# Comparative analysis of genome-wide DNA methylation identifies patterns that associate with conserved transcriptional programs in osteosarcoma

**DOI:** 10.1101/2020.04.29.068155

**Authors:** Lauren J. Mills, Milcah C. Scott, Pankti Shah, Anne R. Cunanan, Archana Deshpande, Benjamin Auch, Bridget Curtin, Kenneth B. Beckman, Logan G. Spector, Aaron L. Sarver, Subbaya Subramanian, Todd A. Richmond, Jaime F. Modiano

## Abstract

Osteosarcoma is an aggressive tumor of the bone that primarily affects young adults and adolescents. Osteosarcoma is characterized by genomic chaos and heterogeneity. While inactivation of tumor suppressor p53 *TP53* is nearly universal other high frequency mutations or structural variations have not been identified. Despite this genomic heterogeneity, key conserved transcriptional programs associated with survival have been identified across human, canine and induced murine osteosarcoma. The epigenomic landscape, including DNA methylation, plays a key role in establishing transcriptional programs in all cell types. The role of epigenetic dysregulation has been studied in a variety of cancers but has yet to be explored at scale in osteosarcoma. Here we examined genome-wide DNA methylation patterns in 24 human and 44 canine osteosarcoma samples identifying groups of highly correlated DNA methylation marks in human and canine osteosarcoma samples. We also link specific DNA methylation patterns to key transcriptional programs in both human and canine osteosarcoma. Building on previous work, we built a DNA methylation-based measure for the presence and abundance of various immune cell types in osteosarcoma. Finally, we determined that the underlying state of the tumor, and not changes in cell composition, were the main driver of differences in DNA methylation across the human and canine samples.

**Significance:** This is the first large scale study of DNA methylation in osteosarcoma and lays the ground work for the exploration of DNA methylation programs that help establish conserved transcriptional programs in the context of different genomic landscapes.

## Supplementary material for "Comparative analysis of genome-wide DNA methylation identifies patterns that associate with conserved transcriptional programs in osteosarcoma": Canine cluster members

### Sheet: Sheet 1
region	module	KME
DogCaptureRegion_100_1	kME1	0.918305
DogCaptureRegion_100_2	kME1	0.902263
DogCaptureRegion_100_3	kME1	0.890645
DogCaptureRegion_100_4	kME1	0.871952
DogCaptureRegion_100_5	kME1	0.901921
DogCaptureRegion_100003_1	kME1	0.894318
DogCaptureRegion_100004_1	kME1	0.863814
DogCaptureRegion_100019_1	kME1	0.873169
DogCaptureRegion_100028_1	kME1	0.843204
DogCaptureRegion_100029_1	kME1	0.793523
DogCaptureRegion_100087_1	kME1	0.868795
DogCaptureRegion_100087_2	kME1	0.830204
DogCaptureRegion_100100_10	kME1	0.856179
DogCaptureRegion_100100_12	kME1	0.839422
DogCaptureRegion_100100_13	kME1	0.824395
DogCaptureRegion_100150_1	kME1	0.843849
DogCaptureRegion_100193_1	kME1	0.771546
DogCaptureRegion_100195_1	kME1	0.7626
DogCaptureRegion_100196_1	kME1	0.812697
DogCaptureRegion_100199_1	kME1	0.762515
DogCaptureRegion_100205_11	kME1	0.705088
DogCaptureRegion_100205_13	kME1	0.775063
DogCaptureRegion_100205_14	kME1	0.85356
DogCaptureRegion_100205_2	kME1	0.792166
DogCaptureRegion_100205_3	kME1	0.778083
DogCaptureRegion_100211_1	kME1	0.828172
DogCaptureRegion_100217_1	kME1	0.78738
DogCaptureRegion_100220_1	kME1	0.737417
DogCaptureRegion_100221_1	kME1	0.817764
DogCaptureRegion_100224_3	kME1	0.820719
DogCaptureRegion_100229_20	kME1	0.817263
DogCaptureRegion_100247_8	kME1	0.85153
DogCaptureRegion_100247_9	kME1	0.91332
DogCaptureRegion_100254_4	kME1	0.831344
DogCaptureRegion_100254_5	kME1	0.748135
DogCaptureRegion_100260_2	kME1	0.846622
DogCaptureRegion_100260_3	kME1	0.848179
DogCaptureRegion_100275_10	kME1	0.789055
DogCaptureRegion_100275_6	kME1	0.793798
DogCaptureRegion_100286_5	kME1	0.827088
DogCaptureRegion_100286_6	kME1	0.831157
DogCaptureRegion_100287_1	kME1	0.86485
DogCaptureRegion_100353_1	kME1	0.886436
DogCaptureRegion_100362_1	kME1	0.896724
DogCaptureRegion_100363_1	kME1	0.886593
DogCaptureRegion_100374_6	kME1	0.788171
DogCaptureRegion_100378_3	kME1	0.818931
DogCaptureRegion_100387_1	kME1	0.9175
DogCaptureRegion_100430_7	kME1	0.809192
DogCaptureRegion_100430_8	kME1	0.767616
DogCaptureRegion_100433_33	kME1	0.769823
DogCaptureRegion_100434_1	kME1	0.891101
DogCaptureRegion_100442_1	kME1	0.837714
DogCaptureRegion_100451_2	kME1	0.768278
DogCaptureRegion_100451_3	kME1	0.74247
DogCaptureRegion_100451_4	kME1	0.707508
DogCaptureRegion_100454_20	kME1	0.815342
DogCaptureRegion_100454_24	kME1	0.823954
DogCaptureRegion_100454_25	kME1	0.900239
DogCaptureRegion_100454_28	kME1	0.792095
DogCaptureRegion_100454_29	kME1	0.838306
DogCaptureRegion_100454_33	kME1	0.709706
DogCaptureRegion_100454_43	kME1	0.875111
DogCaptureRegion_100454_45	kME1	0.729882
DogCaptureRegion_100454_48	kME1	0.729793
DogCaptureRegion_100454_7	kME1	0.847265
DogCaptureRegion_100467_4	kME1	0.876963
DogCaptureRegion_100468_1	kME1	0.873039
DogCaptureRegion_100469_11	kME1	0.820842
DogCaptureRegion_100469_12	kME1	0.856182
DogCaptureRegion_100469_15	kME1	0.83718
DogCaptureRegion_100469_16	kME1	0.772065
DogCaptureRegion_100469_18	kME1	0.796333
DogCaptureRegion_100473_1	kME1	0.879747
DogCaptureRegion_100474_1	kME1	0.842212
DogCaptureRegion_100479_2	kME1	0.713687
DogCaptureRegion_100503_1	kME1	0.726611
DogCaptureRegion_100545_2	kME1	0.736254
DogCaptureRegion_100552_1	kME1	0.887249
DogCaptureRegion_100557_3	kME1	0.918155
DogCaptureRegion_100557_4	kME1	0.856427
DogCaptureRegion_100560_13	kME1	0.724153
DogCaptureRegion_100571_28	kME1	0.800541
DogCaptureRegion_100571_63	kME1	0.768283
DogCaptureRegion_100571_65	kME1	0.857199
DogCaptureRegion_100571_66	kME1	0.780913
DogCaptureRegion_100571_82	kME1	0.741519
DogCaptureRegion_100576_4	kME1	0.862376
DogCaptureRegion_100576_7	kME1	0.731354
DogCaptureRegion_100578_1	kME1	0.899825
DogCaptureRegion_100621_11	kME1	0.834193
DogCaptureRegion_100630_3	kME1	0.847955
DogCaptureRegion_100630_4	kME1	0.910093
DogCaptureRegion_100630_6	kME1	0.849867
DogCaptureRegion_100637_2	kME1	0.876458
DogCaptureRegion_100683_1	kME1	0.733265
DogCaptureRegion_100709_1	kME1	0.835272
DogCaptureRegion_100712_1	kME1	0.88396
DogCaptureRegion_100927_1	kME1	0.906863
DogCaptureRegion_100927_2	kME1	0.743186
DogCaptureRegion_100929_1	kME1	0.796802
DogCaptureRegion_100929_2	kME1	0.880624
DogCaptureRegion_101555_1	kME1	0.738799
DogCaptureRegion_101903_1	kME1	0.710631
DogCaptureRegion_101908_1	kME1	0.753822
DogCaptureRegion_102356_1	kME1	0.770873
DogCaptureRegion_102631_1	kME1	0.804863
DogCaptureRegion_102847_1	kME1	0.700993
DogCaptureRegion_103262_2	kME1	0.722274
DogCaptureRegion_103269_1	kME1	0.70058
DogCaptureRegion_103277_1	kME1	0.73556
DogCaptureRegion_103292_2	kME1	0.722253
DogCaptureRegion_103702_1	kME1	0.797159
DogCaptureRegion_103737_1	kME1	0.796606
DogCaptureRegion_103761_1	kME1	0.754074
DogCaptureRegion_103764_2	kME1	0.778491
DogCaptureRegion_103764_4	kME1	0.801184
DogCaptureRegion_103764_5	kME1	0.789016
DogCaptureRegion_103765_1	kME1	0.799369
DogCaptureRegion_103811_1	kME1	0.904407
DogCaptureRegion_103811_10	kME1	0.848724
DogCaptureRegion_103811_12	kME1	0.749349
DogCaptureRegion_103811_4	kME1	0.876164
DogCaptureRegion_103811_5	kME1	0.857645
DogCaptureRegion_103811_6	kME1	0.833888
DogCaptureRegion_103811_9	kME1	0.803986
DogCaptureRegion_103992_2	kME1	0.759592
DogCaptureRegion_10400_1	kME1	0.719276
DogCaptureRegion_104001_1	kME1	0.783562
DogCaptureRegion_10402_1	kME1	0.733692
DogCaptureRegion_104041_1	kME1	0.751387
DogCaptureRegion_104346_1	kME1	0.82179
DogCaptureRegion_104366_1	kME1	0.790224
DogCaptureRegion_104366_2	kME1	0.771091
DogCaptureRegion_104543_1	kME1	0.745856
DogCaptureRegion_104643_2	kME1	0.736415
DogCaptureRegion_104654_2	kME1	0.894855
DogCaptureRegion_104655_1	kME1	0.910574
DogCaptureRegion_104680_1	kME1	0.825614
DogCaptureRegion_104710_1	kME1	0.831074
DogCaptureRegion_104724_2	kME1	0.924584
DogCaptureRegion_104724_3	kME1	0.90794
DogCaptureRegion_104736_1	kME1	0.849043
DogCaptureRegion_104737_1	kME1	0.86945
DogCaptureRegion_104739_1	kME1	0.703948
DogCaptureRegion_104742_1	kME1	0.749458
DogCaptureRegion_104868_1	kME1	0.763001
DogCaptureRegion_104869_2	kME1	0.763583
DogCaptureRegion_104875_1	kME1	0.705855
DogCaptureRegion_104906_2	kME1	0.914096
DogCaptureRegion_104907_1	kME1	0.811072
DogCaptureRegion_104948_1	kME1	0.854047
DogCaptureRegion_104950_1	kME1	0.821189
DogCaptureRegion_104956_1	kME1	0.843424
DogCaptureRegion_104957_1	kME1	0.800494
DogCaptureRegion_104963_2	kME1	0.833601
DogCaptureRegion_104964_1	kME1	0.71829
DogCaptureRegion_104965_1	kME1	0.810873
DogCaptureRegion_104970_1	kME1	0.834773
DogCaptureRegion_104972_2	kME1	0.806825
DogCaptureRegion_104976_5	kME1	0.912
DogCaptureRegion_104980_1	kME1	0.874217
DogCaptureRegion_104987_1	kME1	0.917512
DogCaptureRegion_104988_1	kME1	0.905822
DogCaptureRegion_1050_1	kME1	0.808562
DogCaptureRegion_105000_1	kME1	0.87734
DogCaptureRegion_105000_2	kME1	0.821718
DogCaptureRegion_105000_3	kME1	0.852244
DogCaptureRegion_105000_4	kME1	0.763499
DogCaptureRegion_105000_5	kME1	0.832092
DogCaptureRegion_105015_2	kME1	0.822461
DogCaptureRegion_105026_1	kME1	0.856799
DogCaptureRegion_105027_1	kME1	0.836428
DogCaptureRegion_105038_1	kME1	0.789267
DogCaptureRegion_105058_1	kME1	0.836012
DogCaptureRegion_105059_1	kME1	0.78948
DogCaptureRegion_105062_1	kME1	0.701789
DogCaptureRegion_105063_1	kME1	0.80714
DogCaptureRegion_105065_2	kME1	0.717996
DogCaptureRegion_105066_1	kME1	0.831535
DogCaptureRegion_105338_19	kME1	0.863106
DogCaptureRegion_105340_1	kME1	0.817178
DogCaptureRegion_105343_12	kME1	0.820115
DogCaptureRegion_105344_1	kME1	0.81318
DogCaptureRegion_105404_1	kME1	0.782956
DogCaptureRegion_105451_11	kME1	0.851019
DogCaptureRegion_105451_12	kME1	0.709401
DogCaptureRegion_105468_1	kME1	0.815263
DogCaptureRegion_105476_1	kME1	0.833845
DogCaptureRegion_105486_1	kME1	0.766717
DogCaptureRegion_105488_1	kME1	0.816821
DogCaptureRegion_105525_3	kME1	0.761719
DogCaptureRegion_105526_1	kME1	0.860037
DogCaptureRegion_105535_1	kME1	0.770762
DogCaptureRegion_105657_5	kME1	0.84079
DogCaptureRegion_105659_1	kME1	0.799008
DogCaptureRegion_105660_1	kME1	0.829551
DogCaptureRegion_105749_2	kME1	0.747507
DogCaptureRegion_105892_1	kME1	0.700251
DogCaptureRegion_105916_1	kME1	0.717762
DogCaptureRegion_105980_1	kME1	0.755206
DogCaptureRegion_105992_1	kME1	0.919835
DogCaptureRegion_106041_3	kME1	0.712924
DogCaptureRegion_106048_1	kME1	0.706125
DogCaptureRegion_106049_1	kME1	0.857322
DogCaptureRegion_106157_1	kME1	0.824235
DogCaptureRegion_106159_1	kME1	0.797589
DogCaptureRegion_1063_1	kME1	0.816675
DogCaptureRegion_106486_1	kME1	0.708886
DogCaptureRegion_106495_2	kME1	0.762892
DogCaptureRegion_106500_1	kME1	0.738265
DogCaptureRegion_106523_1	kME1	0.704724
DogCaptureRegion_106676_1	kME1	0.740869
DogCaptureRegion_106842_1	kME1	0.814501
DogCaptureRegion_106868_1	kME1	0.737162
DogCaptureRegion_10738_1	kME1	0.782224
DogCaptureRegion_107716_1	kME1	0.827472
DogCaptureRegion_107769_1	kME1	0.709674
DogCaptureRegion_107770_1	kME1	0.739376
DogCaptureRegion_107853_1	kME1	0.846982
DogCaptureRegion_107913_1	kME1	0.83652
DogCaptureRegion_107915_1	kME1	0.757681
DogCaptureRegion_107921_1	kME1	0.776336
DogCaptureRegion_107923_2	kME1	0.843994
DogCaptureRegion_107929_1	kME1	0.854664
DogCaptureRegion_107935_1	kME1	0.742149
DogCaptureRegion_107957_2	kME1	0.70044
DogCaptureRegion_108080_1	kME1	0.808783
DogCaptureRegion_108088_1	kME1	0.80254
DogCaptureRegion_108094_1	kME1	0.803397
DogCaptureRegion_108145_1	kME1	0.761082
DogCaptureRegion_108146_1	kME1	0.73697
DogCaptureRegion_108154_1	kME1	0.752513
DogCaptureRegion_108158_1	kME1	0.758711
DogCaptureRegion_108161_1	kME1	0.840014
DogCaptureRegion_108169_1	kME1	0.711247
DogCaptureRegion_108190_1	kME1	0.867743
DogCaptureRegion_108214_1	kME1	0.813608
DogCaptureRegion_108215_1	kME1	0.815531
DogCaptureRegion_108216_1	kME1	0.78943
DogCaptureRegion_108224_1	kME1	0.839122
DogCaptureRegion_108235_1	kME1	0.890411
DogCaptureRegion_108242_1	kME1	0.772949
DogCaptureRegion_108243_1	kME1	0.841573
DogCaptureRegion_108246_1	kME1	0.78967
DogCaptureRegion_108249_1	kME1	0.729593
DogCaptureRegion_108251_1	kME1	0.843842
DogCaptureRegion_108253_1	kME1	0.760905
DogCaptureRegion_108262_1	kME1	0.817781
DogCaptureRegion_108273_1	kME1	0.804445
DogCaptureRegion_108285_1	kME1	0.846738
DogCaptureRegion_108286_1	kME1	0.89234
DogCaptureRegion_108286_2	kME1	0.82972
DogCaptureRegion_108295_1	kME1	0.743807
DogCaptureRegion_108296_1	kME1	0.739534
DogCaptureRegion_108305_1	kME1	0.824633
DogCaptureRegion_108334_1	kME1	0.806713
DogCaptureRegion_108335_1	kME1	0.84149
DogCaptureRegion_108337_2	kME1	0.859358
DogCaptureRegion_108341_1	kME1	0.815792
DogCaptureRegion_108343_1	kME1	0.737766
DogCaptureRegion_108348_1	kME1	0.831307
DogCaptureRegion_108350_1	kME1	0.740456
DogCaptureRegion_108354_1	kME1	0.791715
DogCaptureRegion_108376_1	kME1	0.799496
DogCaptureRegion_108378_1	kME1	0.757493
DogCaptureRegion_108382_2	kME1	0.767355
DogCaptureRegion_108457_1	kME1	0.752869
DogCaptureRegion_108458_1	kME1	0.724455
DogCaptureRegion_108732_1	kME1	0.746437
DogCaptureRegion_108740_1	kME1	0.714314
DogCaptureRegion_108885_1	kME1	0.755778
DogCaptureRegion_109_1	kME1	0.853296
DogCaptureRegion_109075_1	kME1	0.801134
DogCaptureRegion_109556_4	kME1	0.819217
DogCaptureRegion_109569_1	kME1	0.82932
DogCaptureRegion_109569_4	kME1	0.798769
DogCaptureRegion_109624_1	kME1	0.776582
DogCaptureRegion_109624_7	kME1	0.760876
DogCaptureRegion_109629_1	kME1	0.746773
DogCaptureRegion_109650_1	kME1	0.764171
DogCaptureRegion_110_1	kME1	0.867014
DogCaptureRegion_11029_1	kME1	0.779396
DogCaptureRegion_110467_1	kME1	0.72674
DogCaptureRegion_110468_1	kME1	0.700577
DogCaptureRegion_110475_1	kME1	0.890597
DogCaptureRegion_110666_1	kME1	0.788455
DogCaptureRegion_110793_1	kME1	0.872514
DogCaptureRegion_110793_2	kME1	0.888983
DogCaptureRegion_110794_1	kME1	0.895816
DogCaptureRegion_110794_2	kME1	0.726754
DogCaptureRegion_110796_1	kME1	0.914448
DogCaptureRegion_110797_1	kME1	0.776753
DogCaptureRegion_110798_2	kME1	0.889458
DogCaptureRegion_111002_1	kME1	0.702983
DogCaptureRegion_111013_1	kME1	0.820007
DogCaptureRegion_111021_1	kME1	0.833399
DogCaptureRegion_111025_1	kME1	0.877355
DogCaptureRegion_111028_1	kME1	0.769696
DogCaptureRegion_111035_1	kME1	0.844253
DogCaptureRegion_111080_1	kME1	0.811668
DogCaptureRegion_111144_1	kME1	0.767276
DogCaptureRegion_111795_2	kME1	0.783916
DogCaptureRegion_111803_1	kME1	0.835327
DogCaptureRegion_111804_1	kME1	0.814386
DogCaptureRegion_111810_1	kME1	0.786068
DogCaptureRegion_111944_1	kME1	0.855184
DogCaptureRegion_112464_1	kME1	0.701481
DogCaptureRegion_112485_1	kME1	0.898578
DogCaptureRegion_112486_1	kME1	0.866238
DogCaptureRegion_112521_1	kME1	0.719581
DogCaptureRegion_112521_2	kME1	0.707352
DogCaptureRegion_112567_1	kME1	0.759777
DogCaptureRegion_112608_1	kME1	0.728736
DogCaptureRegion_112902_3	kME1	0.71243
DogCaptureRegion_112908_1	kME1	0.755162
DogCaptureRegion_113263_1	kME1	0.791526
DogCaptureRegion_113626_1	kME1	0.708213
DogCaptureRegion_113824_1	kME1	0.787006
DogCaptureRegion_113825_1	kME1	0.767348
DogCaptureRegion_113826_1	kME1	0.763787
DogCaptureRegion_113838_1	kME1	0.730385
DogCaptureRegion_113931_15	kME1	0.757281
DogCaptureRegion_113939_15	kME1	0.753846
DogCaptureRegion_113939_19	kME1	0.824616
DogCaptureRegion_113939_3	kME1	0.808455
DogCaptureRegion_113939_6	kME1	0.822405
DogCaptureRegion_113955_1	kME1	0.765533
DogCaptureRegion_113961_1	kME1	0.754908
DogCaptureRegion_113961_3	kME1	0.742664
DogCaptureRegion_113966_1	kME1	0.740348
DogCaptureRegion_113969_1	kME1	0.739176
DogCaptureRegion_113970_1	kME1	0.7627
DogCaptureRegion_113971_1	kME1	0.76129
DogCaptureRegion_1141_1	kME1	0.783432
DogCaptureRegion_114157_1	kME1	0.715934
DogCaptureRegion_114158_1	kME1	0.739958
DogCaptureRegion_114252_1	kME1	0.793294
DogCaptureRegion_114253_1	kME1	0.787901
DogCaptureRegion_114657_14	kME1	0.852745
DogCaptureRegion_114657_15	kME1	0.796492
DogCaptureRegion_114658_1	kME1	0.851885
DogCaptureRegion_114662_1	kME1	0.849324
DogCaptureRegion_114669_1	kME1	0.805142
DogCaptureRegion_114670_1	kME1	0.811814
DogCaptureRegion_114672_1	kME1	0.766138
DogCaptureRegion_114674_1	kME1	0.791071
DogCaptureRegion_114684_1	kME1	0.724586
DogCaptureRegion_114924_1	kME1	0.785858
DogCaptureRegion_114924_2	kME1	0.741335
DogCaptureRegion_114926_3	kME1	0.74127
DogCaptureRegion_114987_1	kME1	0.707928
DogCaptureRegion_114994_1	kME1	0.731776
DogCaptureRegion_115008_16	kME1	0.733495
DogCaptureRegion_115008_17	kME1	0.761578
DogCaptureRegion_115048_1	kME1	0.861258
DogCaptureRegion_115048_2	kME1	0.858704
DogCaptureRegion_115048_3	kME1	0.777262
DogCaptureRegion_1151_3	kME1	0.804226
DogCaptureRegion_1151_4	kME1	0.810131
DogCaptureRegion_115123_1	kME1	0.74773
DogCaptureRegion_115127_1	kME1	0.756764
DogCaptureRegion_115128_1	kME1	0.805776
DogCaptureRegion_115135_1	kME1	0.758346
DogCaptureRegion_115140_2	kME1	0.781856
DogCaptureRegion_115140_3	kME1	0.801253
DogCaptureRegion_115140_4	kME1	0.711766
DogCaptureRegion_115140_5	kME1	0.744038
DogCaptureRegion_115153_1	kME1	0.764259
DogCaptureRegion_1152_2	kME1	0.795868
DogCaptureRegion_1152_3	kME1	0.745691
DogCaptureRegion_115217_1	kME1	0.804491
DogCaptureRegion_115219_1	kME1	0.719885
DogCaptureRegion_115219_2	kME1	0.769517
DogCaptureRegion_115236_1	kME1	0.757957
DogCaptureRegion_115255_1	kME1	0.806418
DogCaptureRegion_115261_1	kME1	0.753841
DogCaptureRegion_115261_2	kME1	0.837554
DogCaptureRegion_115264_1	kME1	0.783413
DogCaptureRegion_115265_1	kME1	0.874123
DogCaptureRegion_115275_3	kME1	0.869013
DogCaptureRegion_115285_1	kME1	0.862783
DogCaptureRegion_115285_4	kME1	0.844984
DogCaptureRegion_115294_1	kME1	0.854185
DogCaptureRegion_115308_2	kME1	0.856576
DogCaptureRegion_115384_1	kME1	0.756789
DogCaptureRegion_115389_1	kME1	0.745667
DogCaptureRegion_115394_1	kME1	0.875099
DogCaptureRegion_115395_1	kME1	0.786122
DogCaptureRegion_1154_1	kME1	0.815645
DogCaptureRegion_115427_46	kME1	0.719623
DogCaptureRegion_11544_1	kME1	0.721072
DogCaptureRegion_11548_1	kME1	0.713304
DogCaptureRegion_1184_1	kME1	0.717517
DogCaptureRegion_11851_1	kME1	0.710113
DogCaptureRegion_11854_1	kME1	0.713577
DogCaptureRegion_11861_1	kME1	0.804212
DogCaptureRegion_11862_1	kME1	0.78463
DogCaptureRegion_11864_1	kME1	0.794312
DogCaptureRegion_11868_1	kME1	0.903116
DogCaptureRegion_11869_1	kME1	0.899099
DogCaptureRegion_11879_1	kME1	0.823598
DogCaptureRegion_11879_2	kME1	0.854884
DogCaptureRegion_12140_1	kME1	0.747349
DogCaptureRegion_12155_1	kME1	0.791634
DogCaptureRegion_12274_1	kME1	0.800361
DogCaptureRegion_12274_2	kME1	0.704173
DogCaptureRegion_12328_1	kME1	0.745588
DogCaptureRegion_12329_1	kME1	0.858611
DogCaptureRegion_12329_2	kME1	0.856711
DogCaptureRegion_12334_1	kME1	0.849863
DogCaptureRegion_12335_1	kME1	0.890405
DogCaptureRegion_12471_1	kME1	0.701307
DogCaptureRegion_12493_1	kME1	0.73656
DogCaptureRegion_12575_1	kME1	0.803186
DogCaptureRegion_12658_1	kME1	0.802105
DogCaptureRegion_1266_1	kME1	0.830478
DogCaptureRegion_1266_2	kME1	0.836518
DogCaptureRegion_1267_1	kME1	0.738982
DogCaptureRegion_12681_1	kME1	0.792287
DogCaptureRegion_12689_1	kME1	0.793906
DogCaptureRegion_1269_1	kME1	0.714618
DogCaptureRegion_1270_1	kME1	0.852559
DogCaptureRegion_12705_1	kME1	0.847674
DogCaptureRegion_12718_1	kME1	0.792298
DogCaptureRegion_12719_1	kME1	0.708047
DogCaptureRegion_12720_1	kME1	0.840071
DogCaptureRegion_12734_1	kME1	0.838956
DogCaptureRegion_12752_2	kME1	0.76474
DogCaptureRegion_12865_1	kME1	0.763601
DogCaptureRegion_12867_1	kME1	0.778993
DogCaptureRegion_12878_1	kME1	0.719275
DogCaptureRegion_133_1	kME1	0.838314
DogCaptureRegion_13618_1	kME1	0.704683
DogCaptureRegion_13634_1	kME1	0.725774
DogCaptureRegion_13711_1	kME1	0.745951
DogCaptureRegion_13712_1	kME1	0.741524
DogCaptureRegion_13714_3	kME1	0.823515
DogCaptureRegion_13714_4	kME1	0.803518
DogCaptureRegion_13753_1	kME1	0.749987
DogCaptureRegion_13753_2	kME1	0.783264
DogCaptureRegion_13794_1	kME1	0.732176
DogCaptureRegion_13987_1	kME1	0.765114
DogCaptureRegion_13987_3	kME1	0.741912
DogCaptureRegion_13987_5	kME1	0.796971
DogCaptureRegion_13987_6	kME1	0.718854
DogCaptureRegion_14005_2	kME1	0.771538
DogCaptureRegion_14005_7	kME1	0.800473
DogCaptureRegion_14006_1	kME1	0.857331
DogCaptureRegion_14006_2	kME1	0.880786
DogCaptureRegion_14008_1	kME1	0.763715
DogCaptureRegion_14009_2	kME1	0.854493
DogCaptureRegion_14009_3	kME1	0.739537
DogCaptureRegion_14029_4	kME1	0.822563
DogCaptureRegion_14029_5	kME1	0.845047
DogCaptureRegion_14055_14	kME1	0.716444
DogCaptureRegion_14060_1	kME1	0.723862
DogCaptureRegion_14094_30	kME1	0.823155
DogCaptureRegion_14094_31	kME1	0.898504
DogCaptureRegion_14094_32	kME1	0.808517
DogCaptureRegion_14094_34	kME1	0.772587
DogCaptureRegion_14094_7	kME1	0.842406
DogCaptureRegion_14106_1	kME1	0.725914
DogCaptureRegion_14121_5	kME1	0.845355
DogCaptureRegion_14214_11	kME1	0.749188
DogCaptureRegion_14214_6	kME1	0.720819
DogCaptureRegion_14214_8	kME1	0.72735
DogCaptureRegion_14215_15	kME1	0.76517
DogCaptureRegion_14215_19	kME1	0.794106
DogCaptureRegion_14215_20	kME1	0.710067
DogCaptureRegion_14215_35	kME1	0.926934
DogCaptureRegion_14215_36	kME1	0.83204
DogCaptureRegion_14215_37	kME1	0.814034
DogCaptureRegion_14215_38	kME1	0.860079
DogCaptureRegion_14215_40	kME1	0.885546
DogCaptureRegion_14231_4	kME1	0.776672
DogCaptureRegion_14305_2	kME1	0.712764
DogCaptureRegion_14315_2	kME1	0.705637
DogCaptureRegion_14321_1	kME1	0.719764
DogCaptureRegion_14393_1	kME1	0.784949
DogCaptureRegion_14441_1	kME1	0.792696
DogCaptureRegion_14598_1	kME1	0.806084
DogCaptureRegion_14608_1	kME1	0.781015
DogCaptureRegion_14657_1	kME1	0.704249
DogCaptureRegion_14658_1	kME1	0.705349
DogCaptureRegion_148_1	kME1	0.8964
DogCaptureRegion_149_1	kME1	0.794163
DogCaptureRegion_15313_1	kME1	0.846763
DogCaptureRegion_15361_1	kME1	0.741782
DogCaptureRegion_15375_1	kME1	0.708989
DogCaptureRegion_15386_2	kME1	0.738381
DogCaptureRegion_15386_3	kME1	0.83518
DogCaptureRegion_15612_1	kME1	0.700409
DogCaptureRegion_15633_1	kME1	0.876025
DogCaptureRegion_15637_1	kME1	0.760139
DogCaptureRegion_15907_1	kME1	0.740219
DogCaptureRegion_15931_1	kME1	0.742844
DogCaptureRegion_15981_1	kME1	0.718645
DogCaptureRegion_15984_1	kME1	0.772025
DogCaptureRegion_16151_1	kME1	0.830664
DogCaptureRegion_16172_1	kME1	0.865996
DogCaptureRegion_16174_1	kME1	0.790965
DogCaptureRegion_16190_1	kME1	0.816026
DogCaptureRegion_16231_1	kME1	0.711126
DogCaptureRegion_16324_1	kME1	0.780004
DogCaptureRegion_16341_1	kME1	0.840413
DogCaptureRegion_16476_1	kME1	0.706589
DogCaptureRegion_16494_1	kME1	0.700213
DogCaptureRegion_16560_1	kME1	0.703957
DogCaptureRegion_16574_1	kME1	0.837045
DogCaptureRegion_16614_1	kME1	0.75368
DogCaptureRegion_16615_1	kME1	0.761855
DogCaptureRegion_16671_1	kME1	0.720326
DogCaptureRegion_1672_1	kME1	0.852493
DogCaptureRegion_1673_1	kME1	0.77768
DogCaptureRegion_16812_1	kME1	0.719357
DogCaptureRegion_16857_1	kME1	0.892597
DogCaptureRegion_16941_1	kME1	0.800267
DogCaptureRegion_16941_2	kME1	0.793873
DogCaptureRegion_170_1	kME1	0.82428
DogCaptureRegion_17049_1	kME1	0.893241
DogCaptureRegion_17050_1	kME1	0.796983
DogCaptureRegion_17060_1	kME1	0.905661
DogCaptureRegion_17063_1	kME1	0.748627
DogCaptureRegion_17072_1	kME1	0.740969
DogCaptureRegion_1710_1	kME1	0.789901
DogCaptureRegion_17108_2	kME1	0.707099
DogCaptureRegion_17108_3	kME1	0.792974
DogCaptureRegion_17190_1	kME1	0.768439
DogCaptureRegion_17204_1	kME1	0.710254
DogCaptureRegion_17215_1	kME1	0.810925
DogCaptureRegion_17226_1	kME1	0.796162
DogCaptureRegion_1724_1	kME1	0.728299
DogCaptureRegion_17267_1	kME1	0.764438
DogCaptureRegion_17313_1	kME1	0.730064
DogCaptureRegion_17321_1	kME1	0.811007
DogCaptureRegion_17334_1	kME1	0.75006
DogCaptureRegion_17336_1	kME1	0.844028
DogCaptureRegion_17379_1	kME1	0.862979
DogCaptureRegion_17397_1	kME1	0.782754
DogCaptureRegion_17401_1	kME1	0.854383
DogCaptureRegion_17401_2	kME1	0.803872
DogCaptureRegion_17434_2	kME1	0.76153
DogCaptureRegion_17434_3	kME1	0.73495
DogCaptureRegion_17449_1	kME1	0.740706
DogCaptureRegion_17463_1	kME1	0.844317
DogCaptureRegion_17463_2	kME1	0.747319
DogCaptureRegion_17465_1	kME1	0.742504
DogCaptureRegion_17468_1	kME1	0.767199
DogCaptureRegion_17470_1	kME1	0.846939
DogCaptureRegion_17481_1	kME1	0.824843
DogCaptureRegion_17483_1	kME1	0.793417
DogCaptureRegion_175_1	kME1	0.708537
DogCaptureRegion_17542_1	kME1	0.73786
DogCaptureRegion_176_1	kME1	0.836964
DogCaptureRegion_1763_1	kME1	0.723945
DogCaptureRegion_1764_1	kME1	0.84383
DogCaptureRegion_1765_1	kME1	0.823077
DogCaptureRegion_17882_1	kME1	0.707146
DogCaptureRegion_17975_1	kME1	0.713029
DogCaptureRegion_18001_1	kME1	0.714207
DogCaptureRegion_18004_1	kME1	0.720307
DogCaptureRegion_18009_1	kME1	0.755336
DogCaptureRegion_18154_1	kME1	0.704093
DogCaptureRegion_18157_1	kME1	0.722182
DogCaptureRegion_18245_1	kME1	0.76586
DogCaptureRegion_1838_1	kME1	0.820696
DogCaptureRegion_184_1	kME1	0.763415
DogCaptureRegion_1841_1	kME1	0.796348
DogCaptureRegion_1845_1	kME1	0.799275
DogCaptureRegion_186_1	kME1	0.849591
DogCaptureRegion_1861_1	kME1	0.761926
DogCaptureRegion_1891_1	kME1	0.741951
DogCaptureRegion_19469_1	kME1	0.837837
DogCaptureRegion_19471_1	kME1	0.782573
DogCaptureRegion_19482_1	kME1	0.924744
DogCaptureRegion_19542_1	kME1	0.749565
DogCaptureRegion_19548_5	kME1	0.795706
DogCaptureRegion_19550_1	kME1	0.770361
DogCaptureRegion_19556_1	kME1	0.845746
DogCaptureRegion_19557_1	kME1	0.905699
DogCaptureRegion_19561_1	kME1	0.881668
DogCaptureRegion_19561_2	kME1	0.933929
DogCaptureRegion_19561_3	kME1	0.867824
DogCaptureRegion_19561_4	kME1	0.827218
DogCaptureRegion_19565_1	kME1	0.82137
DogCaptureRegion_19565_2	kME1	0.787457
DogCaptureRegion_19580_1	kME1	0.710209
DogCaptureRegion_19589_1	kME1	0.873921
DogCaptureRegion_19622_1	kME1	0.702237
DogCaptureRegion_19668_1	kME1	0.779747
DogCaptureRegion_19669_1	kME1	0.723354
DogCaptureRegion_19794_1	kME1	0.898809
DogCaptureRegion_19861_1	kME1	0.704687
DogCaptureRegion_19888_1	kME1	0.836954
DogCaptureRegion_19888_3	kME1	0.848395
DogCaptureRegion_19889_1	kME1	0.767318
DogCaptureRegion_19891_3	kME1	0.773882
DogCaptureRegion_19941_6	kME1	0.702283
DogCaptureRegion_2000_1	kME1	0.722788
DogCaptureRegion_20023_1	kME1	0.796395
DogCaptureRegion_20025_1	kME1	0.753673
DogCaptureRegion_20059_1	kME1	0.784024
DogCaptureRegion_20072_3	kME1	0.817692
DogCaptureRegion_20073_3	kME1	0.869737
DogCaptureRegion_20073_4	kME1	0.905085
DogCaptureRegion_20073_5	kME1	0.86185
DogCaptureRegion_20073_6	kME1	0.844288
DogCaptureRegion_20073_7	kME1	0.857446
DogCaptureRegion_20073_8	kME1	0.873483
DogCaptureRegion_20073_9	kME1	0.799169
DogCaptureRegion_20074_1	kME1	0.708113
DogCaptureRegion_20077_2	kME1	0.748476
DogCaptureRegion_20079_1	kME1	0.754314
DogCaptureRegion_20088_1	kME1	0.711159
DogCaptureRegion_20088_3	kME1	0.812583
DogCaptureRegion_20088_4	kME1	0.764611
DogCaptureRegion_20089_2	kME1	0.706475
DogCaptureRegion_20110_1	kME1	0.783778
DogCaptureRegion_20111_1	kME1	0.701736
DogCaptureRegion_2016_1	kME1	0.80565
DogCaptureRegion_20387_1	kME1	0.773256
DogCaptureRegion_20461_1	kME1	0.706255
DogCaptureRegion_20482_1	kME1	0.766107
DogCaptureRegion_2049_1	kME1	0.811735
DogCaptureRegion_20612_1	kME1	0.831749
DogCaptureRegion_20652_2	kME1	0.734868
DogCaptureRegion_20803_1	kME1	0.82476
DogCaptureRegion_20960_2	kME1	0.837102
DogCaptureRegion_21007_1	kME1	0.806835
DogCaptureRegion_21009_1	kME1	0.702672
DogCaptureRegion_21121_1	kME1	0.764146
DogCaptureRegion_21122_2	kME1	0.866055
DogCaptureRegion_21141_1	kME1	0.754923
DogCaptureRegion_212_1	kME1	0.848294
DogCaptureRegion_21443_1	kME1	0.85083
DogCaptureRegion_21487_2	kME1	0.829344
DogCaptureRegion_21805_1	kME1	0.786191
DogCaptureRegion_21811_2	kME1	0.780366
DogCaptureRegion_21823_2	kME1	0.805668
DogCaptureRegion_21839_21	kME1	0.83549
DogCaptureRegion_21839_36	kME1	0.841854
DogCaptureRegion_21843_1	kME1	0.844552
DogCaptureRegion_21852_1	kME1	0.801067
DogCaptureRegion_21852_2	kME1	0.847829
DogCaptureRegion_21860_18	kME1	0.79061
DogCaptureRegion_21861_13	kME1	0.808518
DogCaptureRegion_21861_2	kME1	0.798988
DogCaptureRegion_21861_6	kME1	0.867534
DogCaptureRegion_21861_7	kME1	0.852555
DogCaptureRegion_21861_8	kME1	0.811106
DogCaptureRegion_21866_10	kME1	0.849703
DogCaptureRegion_21866_11	kME1	0.817867
DogCaptureRegion_21866_8	kME1	0.810204
DogCaptureRegion_21866_9	kME1	0.862419
DogCaptureRegion_21876_1	kME1	0.729502
DogCaptureRegion_21923_1	kME1	0.765286
DogCaptureRegion_21926_1	kME1	0.811856
DogCaptureRegion_21927_1	kME1	0.715033
DogCaptureRegion_21931_2	kME1	0.822344
DogCaptureRegion_21931_3	kME1	0.799678
DogCaptureRegion_21971_10	kME1	0.844257
DogCaptureRegion_21971_15	kME1	0.847515
DogCaptureRegion_21971_18	kME1	0.857253
DogCaptureRegion_21971_7	kME1	0.85898
DogCaptureRegion_21971_9	kME1	0.86173
DogCaptureRegion_21972_1	kME1	0.701837
DogCaptureRegion_21973_1	kME1	0.893965
DogCaptureRegion_21974_1	kME1	0.846846
DogCaptureRegion_21974_13	kME1	0.855453
DogCaptureRegion_21974_15	kME1	0.820439
DogCaptureRegion_21974_17	kME1	0.872766
DogCaptureRegion_21974_18	kME1	0.864318
DogCaptureRegion_21974_19	kME1	0.848527
DogCaptureRegion_21974_2	kME1	0.880752
DogCaptureRegion_21974_3	kME1	0.805727
DogCaptureRegion_21974_4	kME1	0.735337
DogCaptureRegion_21991_1	kME1	0.785987
DogCaptureRegion_21993_1	kME1	0.872584
DogCaptureRegion_22014_2	kME1	0.847492
DogCaptureRegion_22019_1	kME1	0.750014
DogCaptureRegion_22020_1	kME1	0.769067
DogCaptureRegion_22032_1	kME1	0.871377
DogCaptureRegion_22037_1	kME1	0.790835
DogCaptureRegion_22050_1	kME1	0.807411
DogCaptureRegion_22065_1	kME1	0.765507
DogCaptureRegion_22065_2	kME1	0.870987
DogCaptureRegion_22065_3	kME1	0.793125
DogCaptureRegion_22065_4	kME1	0.811522
DogCaptureRegion_22082_1	kME1	0.746859
DogCaptureRegion_22091_2	kME1	0.899158
DogCaptureRegion_22091_3	kME1	0.872534
DogCaptureRegion_22098_1	kME1	0.747469
DogCaptureRegion_22102_1	kME1	0.73606
DogCaptureRegion_22111_1	kME1	0.773727
DogCaptureRegion_22113_1	kME1	0.788186
DogCaptureRegion_22114_3	kME1	0.857872
DogCaptureRegion_22114_4	kME1	0.774855
DogCaptureRegion_22114_5	kME1	0.745095
DogCaptureRegion_22118_1	kME1	0.767955
DogCaptureRegion_22119_1	kME1	0.78555
DogCaptureRegion_22120_1	kME1	0.799933
DogCaptureRegion_22124_1	kME1	0.752121
DogCaptureRegion_22130_1	kME1	0.882161
DogCaptureRegion_22131_1	kME1	0.853081
DogCaptureRegion_22151_1	kME1	0.727628
DogCaptureRegion_22152_1	kME1	0.764513
DogCaptureRegion_22165_1	kME1	0.787168
DogCaptureRegion_22175_1	kME1	0.805199
DogCaptureRegion_22176_1	kME1	0.847421
DogCaptureRegion_22189_2	kME1	0.724907
DogCaptureRegion_22219_1	kME1	0.745613
DogCaptureRegion_22224_1	kME1	0.771493
DogCaptureRegion_22246_1	kME1	0.812833
DogCaptureRegion_22261_1	kME1	0.818845
DogCaptureRegion_22268_1	kME1	0.845154
DogCaptureRegion_22272_1	kME1	0.714753
DogCaptureRegion_22281_1	kME1	0.804479
DogCaptureRegion_22311_1	kME1	0.826643
DogCaptureRegion_22312_2	kME1	0.712195
DogCaptureRegion_22354_1	kME1	0.780856
DogCaptureRegion_2236_1	kME1	0.811266
DogCaptureRegion_22364_1	kME1	0.776354
DogCaptureRegion_22428_1	kME1	0.707259
DogCaptureRegion_22447_1	kME1	0.711984
DogCaptureRegion_22453_1	kME1	0.709768
DogCaptureRegion_22455_2	kME1	0.915158
DogCaptureRegion_22478_1	kME1	0.719988
DogCaptureRegion_22478_14	kME1	0.811961
DogCaptureRegion_22478_4	kME1	0.790899
DogCaptureRegion_22479_1	kME1	0.791067
DogCaptureRegion_22556_1	kME1	0.822639
DogCaptureRegion_22580_1	kME1	0.718002
DogCaptureRegion_22610_1	kME1	0.717415
DogCaptureRegion_22853_1	kME1	0.744132
DogCaptureRegion_22860_1	kME1	0.812903
DogCaptureRegion_22862_1	kME1	0.740806
DogCaptureRegion_22862_2	kME1	0.701126
DogCaptureRegion_22948_1	kME1	0.841229
DogCaptureRegion_22960_1	kME1	0.791165
DogCaptureRegion_22963_1	kME1	0.704541
DogCaptureRegion_23047_2	kME1	0.756359
DogCaptureRegion_23056_1	kME1	0.809537
DogCaptureRegion_23069_1	kME1	0.876979
DogCaptureRegion_23069_2	kME1	0.721317
DogCaptureRegion_23070_1	kME1	0.908952
DogCaptureRegion_23070_2	kME1	0.838747
DogCaptureRegion_23071_1	kME1	0.764954
DogCaptureRegion_23072_1	kME1	0.803874
DogCaptureRegion_23249_1	kME1	0.733766
DogCaptureRegion_23322_1	kME1	0.732218
DogCaptureRegion_23463_1	kME1	0.787394
DogCaptureRegion_23509_1	kME1	0.81424
DogCaptureRegion_23509_2	kME1	0.722101
DogCaptureRegion_23714_1	kME1	0.845359
DogCaptureRegion_23715_1	kME1	0.84581
DogCaptureRegion_23843_1	kME1	0.761267
DogCaptureRegion_23844_1	kME1	0.821437
DogCaptureRegion_23844_2	kME1	0.80374
DogCaptureRegion_23851_1	kME1	0.83635
DogCaptureRegion_2396_2	kME1	0.736364
DogCaptureRegion_2401_1	kME1	0.804474
DogCaptureRegion_2404_1	kME1	0.747414
DogCaptureRegion_24093_1	kME1	0.712966
DogCaptureRegion_24135_1	kME1	0.736586
DogCaptureRegion_24136_1	kME1	0.871493
DogCaptureRegion_24136_3	kME1	0.877957
DogCaptureRegion_24137_1	kME1	0.885178
DogCaptureRegion_24138_1	kME1	0.829008
DogCaptureRegion_24148_1	kME1	0.88952
DogCaptureRegion_24151_2	kME1	0.852398
DogCaptureRegion_24152_1	kME1	0.72818
DogCaptureRegion_24157_1	kME1	0.798147
DogCaptureRegion_24179_1	kME1	0.784753
DogCaptureRegion_24185_1	kME1	0.890773
DogCaptureRegion_24196_1	kME1	0.832765
DogCaptureRegion_242_1	kME1	0.878715
DogCaptureRegion_24225_1	kME1	0.754185
DogCaptureRegion_24230_1	kME1	0.841958
DogCaptureRegion_24538_1	kME1	0.716302
DogCaptureRegion_24646_1	kME1	0.719687
DogCaptureRegion_24767_1	kME1	0.783911
DogCaptureRegion_24776_1	kME1	0.810774
DogCaptureRegion_24777_1	kME1	0.821553
DogCaptureRegion_24779_1	kME1	0.925336
DogCaptureRegion_24798_1	kME1	0.703514
DogCaptureRegion_24800_1	kME1	0.702392
DogCaptureRegion_24846_1	kME1	0.771837
DogCaptureRegion_24859_1	kME1	0.847339
DogCaptureRegion_24884_1	kME1	0.760545
DogCaptureRegion_25146_1	kME1	0.70199
DogCaptureRegion_25150_3	kME1	0.754476
DogCaptureRegion_25150_4	kME1	0.762826
DogCaptureRegion_25277_1	kME1	0.721705
DogCaptureRegion_25464_1	kME1	0.817527
DogCaptureRegion_2547_1	kME1	0.783685
DogCaptureRegion_2549_1	kME1	0.905353
DogCaptureRegion_2578_1	kME1	0.756955
DogCaptureRegion_25801_1	kME1	0.730979
DogCaptureRegion_25805_1	kME1	0.751852
DogCaptureRegion_25808_1	kME1	0.845121
DogCaptureRegion_25809_1	kME1	0.707882
DogCaptureRegion_25811_1	kME1	0.737795
DogCaptureRegion_25811_2	kME1	0.744529
DogCaptureRegion_25829_1	kME1	0.762776
DogCaptureRegion_25838_1	kME1	0.761107
DogCaptureRegion_25838_2	kME1	0.723363
DogCaptureRegion_25839_1	kME1	0.865106
DogCaptureRegion_25854_1	kME1	0.799745
DogCaptureRegion_25863_1	kME1	0.758837
DogCaptureRegion_25888_1	kME1	0.785899
DogCaptureRegion_25896_1	kME1	0.779733
DogCaptureRegion_25898_1	kME1	0.786406
DogCaptureRegion_25905_1	kME1	0.708164
DogCaptureRegion_25913_1	kME1	0.739114
DogCaptureRegion_25916_1	kME1	0.725848
DogCaptureRegion_25919_2	kME1	0.839633
DogCaptureRegion_25921_1	kME1	0.762092
DogCaptureRegion_25934_1	kME1	0.721234
DogCaptureRegion_25938_1	kME1	0.73333
DogCaptureRegion_25940_1	kME1	0.76909
DogCaptureRegion_25952_1	kME1	0.701906
DogCaptureRegion_25971_1	kME1	0.7668
DogCaptureRegion_25978_1	kME1	0.720121
DogCaptureRegion_25992_1	kME1	0.772872
DogCaptureRegion_25998_1	kME1	0.743837
DogCaptureRegion_26000_1	kME1	0.79605
DogCaptureRegion_26005_1	kME1	0.852945
DogCaptureRegion_26005_2	kME1	0.894198
DogCaptureRegion_26006_1	kME1	0.746568
DogCaptureRegion_26014_1	kME1	0.747126
DogCaptureRegion_26024_1	kME1	0.704441
DogCaptureRegion_26041_1	kME1	0.706401
DogCaptureRegion_26145_1	kME1	0.808174
DogCaptureRegion_26160_1	kME1	0.725026
DogCaptureRegion_26162_1	kME1	0.700309
DogCaptureRegion_26164_1	kME1	0.841741
DogCaptureRegion_26181_1	kME1	0.744394
DogCaptureRegion_26205_1	kME1	0.831938
DogCaptureRegion_26208_1	kME1	0.856593
DogCaptureRegion_2631_1	kME1	0.762159
DogCaptureRegion_26338_1	kME1	0.701228
DogCaptureRegion_26549_1	kME1	0.738946
DogCaptureRegion_26773_1	kME1	0.907918
DogCaptureRegion_26773_2	kME1	0.844579
DogCaptureRegion_26978_1	kME1	0.759372
DogCaptureRegion_26983_1	kME1	0.709274
DogCaptureRegion_27226_1	kME1	0.853941
DogCaptureRegion_27229_1	kME1	0.746509
DogCaptureRegion_27271_1	kME1	0.730391
DogCaptureRegion_27296_1	kME1	0.730732
DogCaptureRegion_283_1	kME1	0.894926
DogCaptureRegion_28504_1	kME1	0.763421
DogCaptureRegion_28563_1	kME1	0.747309
DogCaptureRegion_28587_1	kME1	0.863735
DogCaptureRegion_28589_1	kME1	0.727569
DogCaptureRegion_28593_1	kME1	0.766235
DogCaptureRegion_28594_1	kME1	0.777982
DogCaptureRegion_28609_1	kME1	0.773809
DogCaptureRegion_29046_1	kME1	0.723442
DogCaptureRegion_29047_1	kME1	0.714025
DogCaptureRegion_29341_1	kME1	0.782878
DogCaptureRegion_29371_1	kME1	0.746722
DogCaptureRegion_29376_1	kME1	0.738042
DogCaptureRegion_29407_1	kME1	0.709825
DogCaptureRegion_295_3	kME1	0.74333
DogCaptureRegion_295_4	kME1	0.706125
DogCaptureRegion_295_5	kME1	0.745874
DogCaptureRegion_29509_2	kME1	0.722551
DogCaptureRegion_29509_3	kME1	0.74685
DogCaptureRegion_29509_4	kME1	0.736233
DogCaptureRegion_29509_5	kME1	0.72874
DogCaptureRegion_29532_1	kME1	0.7706
DogCaptureRegion_29533_1	kME1	0.747641
DogCaptureRegion_29582_1	kME1	0.802904
DogCaptureRegion_29586_1	kME1	0.723955
DogCaptureRegion_30162_1	kME1	0.905918
DogCaptureRegion_30269_1	kME1	0.880608
DogCaptureRegion_30269_2	kME1	0.821696
DogCaptureRegion_30695_1	kME1	0.734952
DogCaptureRegion_30722_1	kME1	0.715259
DogCaptureRegion_30734_1	kME1	0.822604
DogCaptureRegion_30734_2	kME1	0.80795
DogCaptureRegion_30751_1	kME1	0.798097
DogCaptureRegion_30844_1	kME1	0.819516
DogCaptureRegion_30846_1	kME1	0.824411
DogCaptureRegion_30848_1	kME1	0.762751
DogCaptureRegion_30963_1	kME1	0.757078
DogCaptureRegion_31091_2	kME1	0.755006
DogCaptureRegion_31092_1	kME1	0.764634
DogCaptureRegion_31093_1	kME1	0.749497
DogCaptureRegion_31124_1	kME1	0.706631
DogCaptureRegion_31150_1	kME1	0.753426
DogCaptureRegion_31150_2	kME1	0.825667
DogCaptureRegion_31150_3	kME1	0.867877
DogCaptureRegion_31151_1	kME1	0.754186
DogCaptureRegion_31206_1	kME1	0.765888
DogCaptureRegion_31447_1	kME1	0.700249
DogCaptureRegion_31552_1	kME1	0.706366
DogCaptureRegion_31604_1	kME1	0.710136
DogCaptureRegion_31617_1	kME1	0.88886
DogCaptureRegion_31623_1	kME1	0.810173
DogCaptureRegion_31631_1	kME1	0.896899
DogCaptureRegion_31632_1	kME1	0.71653
DogCaptureRegion_31643_1	kME1	0.870293
DogCaptureRegion_31654_1	kME1	0.791584
DogCaptureRegion_31712_1	kME1	0.770043
DogCaptureRegion_31718_1	kME1	0.82284
DogCaptureRegion_31731_1	kME1	0.81368
DogCaptureRegion_31736_1	kME1	0.817015
DogCaptureRegion_31736_2	kME1	0.862022
DogCaptureRegion_31736_3	kME1	0.810492
DogCaptureRegion_31738_1	kME1	0.735353
DogCaptureRegion_31935_1	kME1	0.805471
DogCaptureRegion_31949_1	kME1	0.702539
DogCaptureRegion_31997_1	kME1	0.827159
DogCaptureRegion_32003_1	kME1	0.784041
DogCaptureRegion_32007_1	kME1	0.701213
DogCaptureRegion_32134_1	kME1	0.744573
DogCaptureRegion_32135_1	kME1	0.742905
DogCaptureRegion_32191_1	kME1	0.875184
DogCaptureRegion_32206_1	kME1	0.771671
DogCaptureRegion_32372_1	kME1	0.798524
DogCaptureRegion_32414_1	kME1	0.801026
DogCaptureRegion_32438_1	kME1	0.760719
DogCaptureRegion_3257_2	kME1	0.838775
DogCaptureRegion_32685_1	kME1	0.872904
DogCaptureRegion_32784_1	kME1	0.814737
DogCaptureRegion_32923_1	kME1	0.854781
DogCaptureRegion_32933_1	kME1	0.848739
DogCaptureRegion_32934_1	kME1	0.760879
DogCaptureRegion_33114_3	kME1	0.78795
DogCaptureRegion_33262_1	kME1	0.725576
DogCaptureRegion_33262_3	kME1	0.860414
DogCaptureRegion_3336_1	kME1	0.846888
DogCaptureRegion_3336_2	kME1	0.792488
DogCaptureRegion_33367_22	kME1	0.742783
DogCaptureRegion_33434_6	kME1	0.75302
DogCaptureRegion_33722_1	kME1	0.703368
DogCaptureRegion_33725_1	kME1	0.832882
DogCaptureRegion_33731_1	kME1	0.807492
DogCaptureRegion_33731_2	kME1	0.751002
DogCaptureRegion_33736_2	kME1	0.708235
DogCaptureRegion_33750_2	kME1	0.720252
DogCaptureRegion_33750_3	kME1	0.786194
DogCaptureRegion_33914_1	kME1	0.7153
DogCaptureRegion_33947_1	kME1	0.84579
DogCaptureRegion_33947_2	kME1	0.794119
DogCaptureRegion_33947_3	kME1	0.745791
DogCaptureRegion_33947_5	kME1	0.823798
DogCaptureRegion_33947_7	kME1	0.841613
DogCaptureRegion_3425_1	kME1	0.801789
DogCaptureRegion_3435_1	kME1	0.794387
DogCaptureRegion_34427_1	kME1	0.734698
DogCaptureRegion_34439_1	kME1	0.731772
DogCaptureRegion_3472_1	kME1	0.779695
DogCaptureRegion_34723_1	kME1	0.719526
DogCaptureRegion_34731_1	kME1	0.868183
DogCaptureRegion_34731_2	kME1	0.88377
DogCaptureRegion_34731_3	kME1	0.769528
DogCaptureRegion_34820_1	kME1	0.743963
DogCaptureRegion_3488_1	kME1	0.784926
DogCaptureRegion_34882_1	kME1	0.765515
DogCaptureRegion_34883_1	kME1	0.874125
DogCaptureRegion_34888_1	kME1	0.807043
DogCaptureRegion_34904_1	kME1	0.83906
DogCaptureRegion_34924_1	kME1	0.718076
DogCaptureRegion_34979_1	kME1	0.78864
DogCaptureRegion_34987_1	kME1	0.842448
DogCaptureRegion_35096_1	kME1	0.833313
DogCaptureRegion_3517_1	kME1	0.805983
DogCaptureRegion_3518_1	kME1	0.810795
DogCaptureRegion_3519_1	kME1	0.746323
DogCaptureRegion_35306_1	kME1	0.734766
DogCaptureRegion_35399_2	kME1	0.744371
DogCaptureRegion_35401_1	kME1	0.802428
DogCaptureRegion_35492_1	kME1	0.750121
DogCaptureRegion_35493_1	kME1	0.761569
DogCaptureRegion_35524_1	kME1	0.749296
DogCaptureRegion_35594_1	kME1	0.822744
DogCaptureRegion_35596_1	kME1	0.790846
DogCaptureRegion_35708_2	kME1	0.729601
DogCaptureRegion_35822_1	kME1	0.78546
DogCaptureRegion_36045_1	kME1	0.872883
DogCaptureRegion_36065_1	kME1	0.838871
DogCaptureRegion_36069_1	kME1	0.741193
DogCaptureRegion_36099_1	kME1	0.810461
DogCaptureRegion_36206_1	kME1	0.768837
DogCaptureRegion_36206_2	kME1	0.741459
DogCaptureRegion_36226_1	kME1	0.738308
DogCaptureRegion_36260_1	kME1	0.862638
DogCaptureRegion_36260_2	kME1	0.825318
DogCaptureRegion_36313_1	kME1	0.793842
DogCaptureRegion_3656_1	kME1	0.828898
DogCaptureRegion_36809_1	kME1	0.853293
DogCaptureRegion_36810_2	kME1	0.899601
DogCaptureRegion_36810_3	kME1	0.860524
DogCaptureRegion_36815_1	kME1	0.882839
DogCaptureRegion_36815_2	kME1	0.880498
DogCaptureRegion_36831_1	kME1	0.790096
DogCaptureRegion_36980_1	kME1	0.821285
DogCaptureRegion_37055_1	kME1	0.775531
DogCaptureRegion_37059_1	kME1	0.767138
DogCaptureRegion_37090_1	kME1	0.842037
DogCaptureRegion_37168_1	kME1	0.798314
DogCaptureRegion_37178_1	kME1	0.850855
DogCaptureRegion_37184_1	kME1	0.8941
DogCaptureRegion_37185_1	kME1	0.8049
DogCaptureRegion_37249_1	kME1	0.809633
DogCaptureRegion_37250_1	kME1	0.786589
DogCaptureRegion_37336_2	kME1	0.750401
DogCaptureRegion_37534_1	kME1	0.750612
DogCaptureRegion_37534_2	kME1	0.760541
DogCaptureRegion_37640_1	kME1	0.714982
DogCaptureRegion_37930_1	kME1	0.838931
DogCaptureRegion_37930_2	kME1	0.76323
DogCaptureRegion_38047_1	kME1	0.751842
DogCaptureRegion_3805_1	kME1	0.755981
DogCaptureRegion_38053_1	kME1	0.778498
DogCaptureRegion_38130_1	kME1	0.78039
DogCaptureRegion_38131_1	kME1	0.82347
DogCaptureRegion_38132_1	kME1	0.870797
DogCaptureRegion_38157_1	kME1	0.777254
DogCaptureRegion_38158_1	kME1	0.865407
DogCaptureRegion_38158_2	kME1	0.876294
DogCaptureRegion_38160_1	kME1	0.857664
DogCaptureRegion_38250_1	kME1	0.830977
DogCaptureRegion_38250_2	kME1	0.759208
DogCaptureRegion_38397_1	kME1	0.78253
DogCaptureRegion_38466_1	kME1	0.845998
DogCaptureRegion_3855_1	kME1	0.701963
DogCaptureRegion_3862_1	kME1	0.732494
DogCaptureRegion_38704_1	kME1	0.795929
DogCaptureRegion_38722_1	kME1	0.702413
DogCaptureRegion_38724_1	kME1	0.766486
DogCaptureRegion_38725_1	kME1	0.712274
DogCaptureRegion_38727_1	kME1	0.761718
DogCaptureRegion_38749_3	kME1	0.80926
DogCaptureRegion_38749_4	kME1	0.741996
DogCaptureRegion_38771_1	kME1	0.722415
DogCaptureRegion_38774_1	kME1	0.755112
DogCaptureRegion_38800_1	kME1	0.811605
DogCaptureRegion_38804_1	kME1	0.737171
DogCaptureRegion_38833_1	kME1	0.798887
DogCaptureRegion_38908_1	kME1	0.83733
DogCaptureRegion_38909_1	kME1	0.747274
DogCaptureRegion_38911_1	kME1	0.731756
DogCaptureRegion_39105_1	kME1	0.706482
DogCaptureRegion_39119_3	kME1	0.759747
DogCaptureRegion_39120_1	kME1	0.81883
DogCaptureRegion_39138_1	kME1	0.745245
DogCaptureRegion_39139_1	kME1	0.815888
DogCaptureRegion_39140_2	kME1	0.752248
DogCaptureRegion_39140_3	kME1	0.895546
DogCaptureRegion_39140_4	kME1	0.916303
DogCaptureRegion_39141_1	kME1	0.879037
DogCaptureRegion_39142_1	kME1	0.886532
DogCaptureRegion_39144_1	kME1	0.900818
DogCaptureRegion_39144_2	kME1	0.775691
DogCaptureRegion_39176_1	kME1	0.75742
DogCaptureRegion_39182_1	kME1	0.807569
DogCaptureRegion_39184_1	kME1	0.853026
DogCaptureRegion_39185_1	kME1	0.899414
DogCaptureRegion_39185_2	kME1	0.853379
DogCaptureRegion_39190_1	kME1	0.810977
DogCaptureRegion_39190_2	kME1	0.766748
DogCaptureRegion_39190_3	kME1	0.87759
DogCaptureRegion_39190_4	kME1	0.899285
DogCaptureRegion_39190_5	kME1	0.887383
DogCaptureRegion_39190_6	kME1	0.887954
DogCaptureRegion_39190_7	kME1	0.876117
DogCaptureRegion_39191_1	kME1	0.79424
DogCaptureRegion_39202_1	kME1	0.84203
DogCaptureRegion_39203_1	kME1	0.808705
DogCaptureRegion_39206_1	kME1	0.743614
DogCaptureRegion_39207_1	kME1	0.820936
DogCaptureRegion_39209_1	kME1	0.80901
DogCaptureRegion_39213_1	kME1	0.883804
DogCaptureRegion_39214_1	kME1	0.879197
DogCaptureRegion_39216_1	kME1	0.874296
DogCaptureRegion_39218_1	kME1	0.838076
DogCaptureRegion_39218_2	kME1	0.865889
DogCaptureRegion_39221_1	kME1	0.796989
DogCaptureRegion_39224_1	kME1	0.836928
DogCaptureRegion_39226_1	kME1	0.886819
DogCaptureRegion_39228_1	kME1	0.814567
DogCaptureRegion_39228_2	kME1	0.813573
DogCaptureRegion_39261_1	kME1	0.809591
DogCaptureRegion_39270_1	kME1	0.819576
DogCaptureRegion_39278_1	kME1	0.745256
DogCaptureRegion_39356_1	kME1	0.711058
DogCaptureRegion_39398_1	kME1	0.715093
DogCaptureRegion_39446_1	kME1	0.809256
DogCaptureRegion_39673_1	kME1	0.746765
DogCaptureRegion_39695_1	kME1	0.709497
DogCaptureRegion_39697_1	kME1	0.854571
DogCaptureRegion_39700_1	kME1	0.870126
DogCaptureRegion_39700_3	kME1	0.884251
DogCaptureRegion_39705_1	kME1	0.766571
DogCaptureRegion_39705_12	kME1	0.733366
DogCaptureRegion_39705_13	kME1	0.788225
DogCaptureRegion_39705_16	kME1	0.758309
DogCaptureRegion_39705_3	kME1	0.80519
DogCaptureRegion_39705_6	kME1	0.862642
DogCaptureRegion_39705_7	kME1	0.824398
DogCaptureRegion_39705_8	kME1	0.811679
DogCaptureRegion_39705_9	kME1	0.809799
DogCaptureRegion_39711_1	kME1	0.921624
DogCaptureRegion_39712_1	kME1	0.747796
DogCaptureRegion_39738_1	kME1	0.904325
DogCaptureRegion_39742_1	kME1	0.852916
DogCaptureRegion_39742_7	kME1	0.762525
DogCaptureRegion_39752_1	kME1	0.755497
DogCaptureRegion_39755_1	kME1	0.794476
DogCaptureRegion_39766_1	kME1	0.882379
DogCaptureRegion_39766_5	kME1	0.86849
DogCaptureRegion_39774_1	kME1	0.708127
DogCaptureRegion_39776_1	kME1	0.834457
DogCaptureRegion_39777_1	kME1	0.705876
DogCaptureRegion_39778_1	kME1	0.88361
DogCaptureRegion_39778_2	kME1	0.845652
DogCaptureRegion_39779_1	kME1	0.845146
DogCaptureRegion_39780_1	kME1	0.839004
DogCaptureRegion_39780_3	kME1	0.774259
DogCaptureRegion_39780_5	kME1	0.811742
DogCaptureRegion_39792_1	kME1	0.747277
DogCaptureRegion_39801_1	kME1	0.769888
DogCaptureRegion_39802_2	kME1	0.856353
DogCaptureRegion_39814_1	kME1	0.759556
DogCaptureRegion_39816_2	kME1	0.877108
DogCaptureRegion_39817_1	kME1	0.735775
DogCaptureRegion_39819_1	kME1	0.74132
DogCaptureRegion_39882_1	kME1	0.864275
DogCaptureRegion_39882_2	kME1	0.728942
DogCaptureRegion_39882_5	kME1	0.889071
DogCaptureRegion_39882_6	kME1	0.804917
DogCaptureRegion_39882_8	kME1	0.767376
DogCaptureRegion_39903_1	kME1	0.845637
DogCaptureRegion_39904_1	kME1	0.787477
DogCaptureRegion_39994_1	kME1	0.762294
DogCaptureRegion_39995_1	kME1	0.712274
DogCaptureRegion_40019_1	kME1	0.702232
DogCaptureRegion_403_1	kME1	0.7546
DogCaptureRegion_40334_4	kME1	0.782001
DogCaptureRegion_4045_1	kME1	0.8107
DogCaptureRegion_40450_1	kME1	0.735732
DogCaptureRegion_40457_1	kME1	0.842624
DogCaptureRegion_40457_4	kME1	0.733083
DogCaptureRegion_40457_5	kME1	0.706459
DogCaptureRegion_4046_1	kME1	0.785454
DogCaptureRegion_40529_1	kME1	0.817512
DogCaptureRegion_40530_1	kME1	0.802332
DogCaptureRegion_40532_1	kME1	0.785924
DogCaptureRegion_40556_1	kME1	0.726808
DogCaptureRegion_40560_1	kME1	0.849521
DogCaptureRegion_40564_1	kME1	0.890198
DogCaptureRegion_40564_2	kME1	0.804162
DogCaptureRegion_40566_3	kME1	0.894888
DogCaptureRegion_40569_2	kME1	0.79581
DogCaptureRegion_40571_5	kME1	0.819609
DogCaptureRegion_40572_1	kME1	0.877889
DogCaptureRegion_40579_1	kME1	0.846991
DogCaptureRegion_40579_2	kME1	0.89279
DogCaptureRegion_40580_1	kME1	0.756398
DogCaptureRegion_40589_1	kME1	0.747103
DogCaptureRegion_40611_1	kME1	0.703124
DogCaptureRegion_40680_1	kME1	0.827585
DogCaptureRegion_40681_1	kME1	0.796511
DogCaptureRegion_40708_1	kME1	0.859456
DogCaptureRegion_40729_1	kME1	0.739251
DogCaptureRegion_40730_1	kME1	0.802822
DogCaptureRegion_40731_1	kME1	0.804658
DogCaptureRegion_40732_1	kME1	0.886071
DogCaptureRegion_40741_1	kME1	0.818479
DogCaptureRegion_40750_1	kME1	0.7383
DogCaptureRegion_40752_1	kME1	0.828685
DogCaptureRegion_40763_1	kME1	0.837896
DogCaptureRegion_40777_2	kME1	0.871119
DogCaptureRegion_40864_2	kME1	0.726594
DogCaptureRegion_40866_1	kME1	0.740169
DogCaptureRegion_40884_8	kME1	0.736268
DogCaptureRegion_41064_2	kME1	0.820397
DogCaptureRegion_41072_12	kME1	0.787471
DogCaptureRegion_41072_3	kME1	0.710259
DogCaptureRegion_41075_1	kME1	0.776985
DogCaptureRegion_41075_2	kME1	0.721806
DogCaptureRegion_41081_1	kME1	0.742749
DogCaptureRegion_4127_1	kME1	0.718124
DogCaptureRegion_4161_1	kME1	0.701604
DogCaptureRegion_4162_1	kME1	0.786213
DogCaptureRegion_41625_1	kME1	0.710005
DogCaptureRegion_41708_1	kME1	0.719767
DogCaptureRegion_41711_2	kME1	0.705161
DogCaptureRegion_41726_1	kME1	0.733988
DogCaptureRegion_41748_1	kME1	0.760421
DogCaptureRegion_41773_1	kME1	0.716099
DogCaptureRegion_41783_1	kME1	0.703199
DogCaptureRegion_41785_1	kME1	0.828196
DogCaptureRegion_41790_1	kME1	0.757836
DogCaptureRegion_4185_1	kME1	0.815704
DogCaptureRegion_41852_1	kME1	0.712586
DogCaptureRegion_42245_1	kME1	0.728801
DogCaptureRegion_42245_3	kME1	0.764469
DogCaptureRegion_42338_1	kME1	0.747366
DogCaptureRegion_42365_1	kME1	0.740685
DogCaptureRegion_42421_1	kME1	0.732015
DogCaptureRegion_42424_1	kME1	0.858581
DogCaptureRegion_42428_1	kME1	0.814564
DogCaptureRegion_42583_1	kME1	0.776395
DogCaptureRegion_42712_1	kME1	0.733028
DogCaptureRegion_42715_1	kME1	0.726141
DogCaptureRegion_42966_1	kME1	0.754333
DogCaptureRegion_42967_1	kME1	0.762676
DogCaptureRegion_42969_1	kME1	0.785048
DogCaptureRegion_42970_1	kME1	0.723441
DogCaptureRegion_42974_1	kME1	0.884374
DogCaptureRegion_42979_1	kME1	0.716177
DogCaptureRegion_42990_1	kME1	0.736473
DogCaptureRegion_42991_1	kME1	0.802918
DogCaptureRegion_42993_1	kME1	0.801474
DogCaptureRegion_42994_1	kME1	0.776711
DogCaptureRegion_42995_1	kME1	0.866877
DogCaptureRegion_42996_1	kME1	0.856587
DogCaptureRegion_43003_1	kME1	0.807671
DogCaptureRegion_43004_1	kME1	0.720959
DogCaptureRegion_43004_2	kME1	0.752923
DogCaptureRegion_43006_1	kME1	0.821976
DogCaptureRegion_4317_1	kME1	0.805401
DogCaptureRegion_4317_2	kME1	0.754309
DogCaptureRegion_43387_1	kME1	0.713496
DogCaptureRegion_4347_1	kME1	0.794352
DogCaptureRegion_43564_1	kME1	0.772601
DogCaptureRegion_43564_2	kME1	0.813254
DogCaptureRegion_4372_1	kME1	0.723277
DogCaptureRegion_43902_1	kME1	0.900223
DogCaptureRegion_43902_2	kME1	0.822504
DogCaptureRegion_43903_1	kME1	0.882709
DogCaptureRegion_43904_1	kME1	0.805509
DogCaptureRegion_43905_1	kME1	0.80919
DogCaptureRegion_43928_1	kME1	0.719849
DogCaptureRegion_4412_1	kME1	0.834771
DogCaptureRegion_4414_1	kME1	0.78323
DogCaptureRegion_4421_1	kME1	0.708583
DogCaptureRegion_4421_2	kME1	0.728905
DogCaptureRegion_44291_1	kME1	0.892016
DogCaptureRegion_44293_1	kME1	0.729954
DogCaptureRegion_44318_1	kME1	0.703014
DogCaptureRegion_44329_1	kME1	0.780459
DogCaptureRegion_44404_5	kME1	0.821159
DogCaptureRegion_44426_1	kME1	0.70732
DogCaptureRegion_44646_3	kME1	0.735554
DogCaptureRegion_44681_1	kME1	0.838955
DogCaptureRegion_44685_1	kME1	0.726465
DogCaptureRegion_44761_1	kME1	0.823375
DogCaptureRegion_45104_1	kME1	0.707024
DogCaptureRegion_45154_1	kME1	0.725494
DogCaptureRegion_45178_1	kME1	0.875415
DogCaptureRegion_45178_2	kME1	0.782492
DogCaptureRegion_45287_1	kME1	0.71171
DogCaptureRegion_46524_1	kME1	0.827262
DogCaptureRegion_46601_1	kME1	0.703354
DogCaptureRegion_46660_3	kME1	0.732382
DogCaptureRegion_46661_1	kME1	0.774073
DogCaptureRegion_46666_1	kME1	0.850585
DogCaptureRegion_46668_1	kME1	0.884917
DogCaptureRegion_46683_1	kME1	0.750474
DogCaptureRegion_46835_1	kME1	0.777764
DogCaptureRegion_46844_4	kME1	0.791931
DogCaptureRegion_46852_1	kME1	0.76057
DogCaptureRegion_46861_3	kME1	0.70368
DogCaptureRegion_46982_1	kME1	0.787019
DogCaptureRegion_47039_1	kME1	0.797001
DogCaptureRegion_47117_8	kME1	0.846416
DogCaptureRegion_47121_1	kME1	0.842426
DogCaptureRegion_47121_2	kME1	0.884557
DogCaptureRegion_4714_1	kME1	0.756494
DogCaptureRegion_4714_2	kME1	0.72147
DogCaptureRegion_47141_1	kME1	0.782812
DogCaptureRegion_47162_1	kME1	0.765689
DogCaptureRegion_47197_1	kME1	0.764598
DogCaptureRegion_47301_12	kME1	0.859507
DogCaptureRegion_47301_16	kME1	0.743844
DogCaptureRegion_47311_2	kME1	0.886994
DogCaptureRegion_47316_3	kME1	0.788587
DogCaptureRegion_47319_1	kME1	0.854842
DogCaptureRegion_47319_2	kME1	0.815359
DogCaptureRegion_47326_2	kME1	0.767412
DogCaptureRegion_47327_12	kME1	0.792008
DogCaptureRegion_47327_9	kME1	0.846533
DogCaptureRegion_47335_1	kME1	0.741062
DogCaptureRegion_47336_10	kME1	0.852277
DogCaptureRegion_47336_11	kME1	0.871601
DogCaptureRegion_47336_9	kME1	0.704501
DogCaptureRegion_47338_2	kME1	0.832352
DogCaptureRegion_47338_3	kME1	0.837082
DogCaptureRegion_47428_3	kME1	0.85642
DogCaptureRegion_47428_4	kME1	0.86382
DogCaptureRegion_47472_1	kME1	0.840492
DogCaptureRegion_47490_1	kME1	0.845034
DogCaptureRegion_47579_1	kME1	0.722545
DogCaptureRegion_4771_1	kME1	0.722446
DogCaptureRegion_4772_1	kME1	0.811918
DogCaptureRegion_47835_2	kME1	0.785381
DogCaptureRegion_47835_3	kME1	0.776243
DogCaptureRegion_47835_4	kME1	0.851204
DogCaptureRegion_47835_5	kME1	0.838361
DogCaptureRegion_47852_1	kME1	0.866503
DogCaptureRegion_47852_2	kME1	0.867111
DogCaptureRegion_47882_2	kME1	0.704247
DogCaptureRegion_47882_4	kME1	0.710153
DogCaptureRegion_47916_1	kME1	0.707592
DogCaptureRegion_48209_1	kME1	0.79344
DogCaptureRegion_48210_1	kME1	0.79972
DogCaptureRegion_48223_1	kME1	0.847097
DogCaptureRegion_48226_1	kME1	0.815985
DogCaptureRegion_48482_1	kME1	0.719971
DogCaptureRegion_48484_1	kME1	0.829735
DogCaptureRegion_4849_1	kME1	0.841519
DogCaptureRegion_48497_1	kME1	0.881795
DogCaptureRegion_48499_1	kME1	0.787082
DogCaptureRegion_4850_1	kME1	0.86961
DogCaptureRegion_4851_2	kME1	0.720129
DogCaptureRegion_48521_1	kME1	0.714396
DogCaptureRegion_48524_1	kME1	0.726543
DogCaptureRegion_48526_1	kME1	0.7614
DogCaptureRegion_48529_1	kME1	0.749266
DogCaptureRegion_48612_1	kME1	0.717466
DogCaptureRegion_48847_1	kME1	0.752086
DogCaptureRegion_48851_1	kME1	0.752039
DogCaptureRegion_48863_1	kME1	0.808632
DogCaptureRegion_48879_1	kME1	0.701113
DogCaptureRegion_48879_2	kME1	0.834626
DogCaptureRegion_48879_3	kME1	0.865839
DogCaptureRegion_48982_1	kME1	0.71817
DogCaptureRegion_48982_2	kME1	0.754784
DogCaptureRegion_48982_3	kME1	0.791537
DogCaptureRegion_49550_1	kME1	0.777087
DogCaptureRegion_49640_1	kME1	0.782119
DogCaptureRegion_49640_2	kME1	0.761616
DogCaptureRegion_49678_1	kME1	0.87034
DogCaptureRegion_4992_1	kME1	0.727575
DogCaptureRegion_50086_1	kME1	0.824116
DogCaptureRegion_5010_1	kME1	0.743678
DogCaptureRegion_50116_1	kME1	0.704653
DogCaptureRegion_50196_1	kME1	0.749999
DogCaptureRegion_50196_2	kME1	0.777355
DogCaptureRegion_50229_1	kME1	0.75674
DogCaptureRegion_5050_1	kME1	0.842774
DogCaptureRegion_5050_2	kME1	0.738028
DogCaptureRegion_50539_1	kME1	0.865867
DogCaptureRegion_50542_1	kME1	0.726724
DogCaptureRegion_50546_1	kME1	0.785554
DogCaptureRegion_50549_1	kME1	0.72842
DogCaptureRegion_50607_1	kME1	0.783644
DogCaptureRegion_50703_1	kME1	0.8202
DogCaptureRegion_50841_1	kME1	0.735128
DogCaptureRegion_5100_1	kME1	0.718429
DogCaptureRegion_51029_25	kME1	0.844304
DogCaptureRegion_51098_18	kME1	0.806964
DogCaptureRegion_51098_19	kME1	0.74368
DogCaptureRegion_51100_1	kME1	0.808468
DogCaptureRegion_51116_18	kME1	0.84308
DogCaptureRegion_51116_20	kME1	0.809246
DogCaptureRegion_51116_35	kME1	0.716407
DogCaptureRegion_51116_37	kME1	0.774149
DogCaptureRegion_51120_7	kME1	0.900588
DogCaptureRegion_51120_8	kME1	0.73161
DogCaptureRegion_51126_1	kME1	0.818356
DogCaptureRegion_51126_2	kME1	0.845303
DogCaptureRegion_51127_1	kME1	0.75336
DogCaptureRegion_51128_1	kME1	0.753308
DogCaptureRegion_51130_2	kME1	0.873384
DogCaptureRegion_51130_3	kME1	0.864708
DogCaptureRegion_51130_5	kME1	0.829052
DogCaptureRegion_51130_6	kME1	0.857909
DogCaptureRegion_51133_4	kME1	0.750542
DogCaptureRegion_51133_7	kME1	0.773384
DogCaptureRegion_51152_2	kME1	0.813289
DogCaptureRegion_51155_1	kME1	0.803735
DogCaptureRegion_51155_2	kME1	0.837466
DogCaptureRegion_51160_1	kME1	0.769499
DogCaptureRegion_51184_1	kME1	0.720007
DogCaptureRegion_51224_1	kME1	0.736183
DogCaptureRegion_51224_2	kME1	0.805508
DogCaptureRegion_51301_1	kME1	0.743483
DogCaptureRegion_51302_1	kME1	0.765886
DogCaptureRegion_51302_2	kME1	0.789765
DogCaptureRegion_51439_1	kME1	0.80702
DogCaptureRegion_51450_1	kME1	0.787605
DogCaptureRegion_51450_2	kME1	0.799835
DogCaptureRegion_51450_3	kME1	0.725497
DogCaptureRegion_51453_1	kME1	0.737594
DogCaptureRegion_51453_2	kME1	0.778936
DogCaptureRegion_51839_1	kME1	0.806584
DogCaptureRegion_51939_1	kME1	0.745603
DogCaptureRegion_51939_2	kME1	0.701615
DogCaptureRegion_51939_3	kME1	0.769062
DogCaptureRegion_5206_1	kME1	0.798878
DogCaptureRegion_522_1	kME1	0.810958
DogCaptureRegion_52279_1	kME1	0.804672
DogCaptureRegion_52335_1	kME1	0.809377
DogCaptureRegion_52335_2	kME1	0.868162
DogCaptureRegion_531_1	kME1	0.831984
DogCaptureRegion_53116_1	kME1	0.765454
DogCaptureRegion_53358_1	kME1	0.799477
DogCaptureRegion_53413_1	kME1	0.859861
DogCaptureRegion_53417_1	kME1	0.762102
DogCaptureRegion_53507_1	kME1	0.801439
DogCaptureRegion_53507_2	kME1	0.73587
DogCaptureRegion_53508_1	kME1	0.727429
DogCaptureRegion_5351_1	kME1	0.718741
DogCaptureRegion_53517_1	kME1	0.762825
DogCaptureRegion_53519_1	kME1	0.760864
DogCaptureRegion_53621_1	kME1	0.784573
DogCaptureRegion_53707_4	kME1	0.833506
DogCaptureRegion_5374_1	kME1	0.713367
DogCaptureRegion_5375_1	kME1	0.816799
DogCaptureRegion_53754_1	kME1	0.818571
DogCaptureRegion_53769_1	kME1	0.800126
DogCaptureRegion_54108_1	kME1	0.841006
DogCaptureRegion_54242_1	kME1	0.714741
DogCaptureRegion_54244_2	kME1	0.775322
DogCaptureRegion_54613_1	kME1	0.730414
DogCaptureRegion_54897_1	kME1	0.758992
DogCaptureRegion_54977_1	kME1	0.783982
DogCaptureRegion_54982_1	kME1	0.8433
DogCaptureRegion_54983_1	kME1	0.860477
DogCaptureRegion_55092_1	kME1	0.849259
DogCaptureRegion_55095_1	kME1	0.831827
DogCaptureRegion_55127_1	kME1	0.815304
DogCaptureRegion_55127_2	kME1	0.729482
DogCaptureRegion_55383_1	kME1	0.736638
DogCaptureRegion_5551_1	kME1	0.753998
DogCaptureRegion_556_1	kME1	0.742301
DogCaptureRegion_55603_5	kME1	0.821995
DogCaptureRegion_5569_3	kME1	0.710193
DogCaptureRegion_557_1	kME1	0.818137
DogCaptureRegion_5586_1	kME1	0.761128
DogCaptureRegion_5587_1	kME1	0.798863
DogCaptureRegion_5589_1	kME1	0.87631
DogCaptureRegion_5589_2	kME1	0.704989
DogCaptureRegion_5590_1	kME1	0.81629
DogCaptureRegion_5598_1	kME1	0.772063
DogCaptureRegion_55983_1	kME1	0.840362
DogCaptureRegion_561_1	kME1	0.87901
DogCaptureRegion_561_2	kME1	0.827789
DogCaptureRegion_56140_1	kME1	0.8629
DogCaptureRegion_56140_2	kME1	0.801391
DogCaptureRegion_56168_1	kME1	0.842917
DogCaptureRegion_56249_17	kME1	0.879874
DogCaptureRegion_56382_1	kME1	0.831534
DogCaptureRegion_56402_1	kME1	0.795201
DogCaptureRegion_56403_1	kME1	0.70817
DogCaptureRegion_56430_1	kME1	0.803355
DogCaptureRegion_56431_1	kME1	0.759929
DogCaptureRegion_56488_1	kME1	0.722117
DogCaptureRegion_5651_1	kME1	0.757579
DogCaptureRegion_56592_1	kME1	0.77055
DogCaptureRegion_56802_1	kME1	0.848812
DogCaptureRegion_56803_1	kME1	0.824414
DogCaptureRegion_56804_1	kME1	0.893229
DogCaptureRegion_56808_1	kME1	0.917409
DogCaptureRegion_56816_1	kME1	0.831996
DogCaptureRegion_56959_2	kME1	0.810771
DogCaptureRegion_57058_1	kME1	0.781663
DogCaptureRegion_57061_1	kME1	0.821161
DogCaptureRegion_57082_1	kME1	0.837389
DogCaptureRegion_57083_1	kME1	0.784652
DogCaptureRegion_57103_1	kME1	0.745315
DogCaptureRegion_57116_1	kME1	0.763196
DogCaptureRegion_57156_1	kME1	0.738775
DogCaptureRegion_57172_1	kME1	0.848979
DogCaptureRegion_57172_2	kME1	0.873569
DogCaptureRegion_57205_4	kME1	0.913155
DogCaptureRegion_57205_5	kME1	0.874352
DogCaptureRegion_57205_7	kME1	0.779557
DogCaptureRegion_57211_1	kME1	0.796451
DogCaptureRegion_57213_2	kME1	0.820768
DogCaptureRegion_57476_1	kME1	0.776143
DogCaptureRegion_57483_1	kME1	0.773678
DogCaptureRegion_57503_1	kME1	0.821053
DogCaptureRegion_57518_1	kME1	0.759866
DogCaptureRegion_57526_1	kME1	0.741632
DogCaptureRegion_57528_1	kME1	0.84043
DogCaptureRegion_57528_3	kME1	0.718916
DogCaptureRegion_57528_7	kME1	0.803376
DogCaptureRegion_57537_1	kME1	0.856089
DogCaptureRegion_57543_1	kME1	0.835546
DogCaptureRegion_57558_2	kME1	0.823364
DogCaptureRegion_57560_3	kME1	0.712569
DogCaptureRegion_57595_1	kME1	0.872245
DogCaptureRegion_57599_1	kME1	0.700311
DogCaptureRegion_57604_1	kME1	0.718323
DogCaptureRegion_57624_4	kME1	0.748745
DogCaptureRegion_57639_1	kME1	0.827843
DogCaptureRegion_57653_1	kME1	0.803466
DogCaptureRegion_57655_1	kME1	0.94643
DogCaptureRegion_57673_1	kME1	0.825516
DogCaptureRegion_57708_1	kME1	0.832341
DogCaptureRegion_57709_1	kME1	0.807529
DogCaptureRegion_57710_1	kME1	0.779064
DogCaptureRegion_57718_1	kME1	0.815742
DogCaptureRegion_57720_1	kME1	0.814067
DogCaptureRegion_57728_1	kME1	0.851752
DogCaptureRegion_5773_1	kME1	0.845723
DogCaptureRegion_57731_1	kME1	0.806528
DogCaptureRegion_5775_1	kME1	0.874727
DogCaptureRegion_5776_1	kME1	0.772436
DogCaptureRegion_57865_1	kME1	0.816394
DogCaptureRegion_57881_1	kME1	0.769961
DogCaptureRegion_57882_1	kME1	0.860635
DogCaptureRegion_57882_2	kME1	0.854138
DogCaptureRegion_57883_1	kME1	0.871902
DogCaptureRegion_57886_1	kME1	0.874535
DogCaptureRegion_57887_1	kME1	0.840462
DogCaptureRegion_57888_3	kME1	0.726312
DogCaptureRegion_57892_1	kME1	0.813579
DogCaptureRegion_57894_1	kME1	0.759888
DogCaptureRegion_57900_1	kME1	0.747512
DogCaptureRegion_57910_1	kME1	0.780913
DogCaptureRegion_57912_1	kME1	0.838698
DogCaptureRegion_57945_1	kME1	0.729735
DogCaptureRegion_57946_1	kME1	0.807431
DogCaptureRegion_57951_1	kME1	0.750903
DogCaptureRegion_57965_1	kME1	0.705673
DogCaptureRegion_57975_1	kME1	0.816256
DogCaptureRegion_57976_4	kME1	0.783173
DogCaptureRegion_57978_1	kME1	0.747335
DogCaptureRegion_58004_3	kME1	0.804309
DogCaptureRegion_58004_4	kME1	0.736002
DogCaptureRegion_58139_13	kME1	0.785542
DogCaptureRegion_58139_3	kME1	0.861984
DogCaptureRegion_58139_4	kME1	0.847654
DogCaptureRegion_58139_8	kME1	0.702028
DogCaptureRegion_58139_9	kME1	0.757338
DogCaptureRegion_58420_3	kME1	0.800745
DogCaptureRegion_58421_7	kME1	0.916094
DogCaptureRegion_58421_8	kME1	0.881063
DogCaptureRegion_58646_1	kME1	0.730916
DogCaptureRegion_58665_4	kME1	0.710927
DogCaptureRegion_58717_3	kME1	0.852405
DogCaptureRegion_58717_4	kME1	0.854992
DogCaptureRegion_58722_1	kME1	0.848208
DogCaptureRegion_58757_1	kME1	0.82994
DogCaptureRegion_58767_3	kME1	0.842081
DogCaptureRegion_58770_1	kME1	0.803898
DogCaptureRegion_58778_1	kME1	0.850505
DogCaptureRegion_58822_1	kME1	0.759932
DogCaptureRegion_58876_3	kME1	0.710976
DogCaptureRegion_59002_1	kME1	0.850085
DogCaptureRegion_5915_1	kME1	0.712965
DogCaptureRegion_59180_3	kME1	0.727948
DogCaptureRegion_59199_1	kME1	0.848835
DogCaptureRegion_59203_1	kME1	0.861273
DogCaptureRegion_59281_1	kME1	0.793434
DogCaptureRegion_59299_1	kME1	0.772803
DogCaptureRegion_59308_1	kME1	0.723052
DogCaptureRegion_59317_1	kME1	0.719462
DogCaptureRegion_59324_1	kME1	0.7422
DogCaptureRegion_59327_1	kME1	0.718687
DogCaptureRegion_59328_1	kME1	0.725807
DogCaptureRegion_59329_1	kME1	0.70821
DogCaptureRegion_59330_1	kME1	0.720258
DogCaptureRegion_59342_1	kME1	0.765546
DogCaptureRegion_59343_2	kME1	0.729002
DogCaptureRegion_59343_3	kME1	0.709386
DogCaptureRegion_59346_1	kME1	0.762155
DogCaptureRegion_59378_1	kME1	0.855605
DogCaptureRegion_5939_1	kME1	0.772413
DogCaptureRegion_59402_1	kME1	0.862935
DogCaptureRegion_59405_1	kME1	0.828223
DogCaptureRegion_5941_1	kME1	0.842908
DogCaptureRegion_5942_1	kME1	0.865442
DogCaptureRegion_5943_1	kME1	0.796112
DogCaptureRegion_5945_1	kME1	0.778596
DogCaptureRegion_5948_1	kME1	0.759719
DogCaptureRegion_59480_1	kME1	0.81723
DogCaptureRegion_59481_1	kME1	0.864824
DogCaptureRegion_5950_1	kME1	0.704299
DogCaptureRegion_59509_1	kME1	0.916957
DogCaptureRegion_59512_1	kME1	0.812358
DogCaptureRegion_59678_1	kME1	0.836954
DogCaptureRegion_59678_2	kME1	0.906923
DogCaptureRegion_59679_1	kME1	0.746066
DogCaptureRegion_59688_1	kME1	0.825084
DogCaptureRegion_59688_2	kME1	0.84145
DogCaptureRegion_59712_1	kME1	0.86244
DogCaptureRegion_59766_1	kME1	0.721244
DogCaptureRegion_59766_3	kME1	0.737679
DogCaptureRegion_59766_4	kME1	0.760651
DogCaptureRegion_5998_1	kME1	0.709828
DogCaptureRegion_6009_1	kME1	0.80885
DogCaptureRegion_6012_1	kME1	0.770854
DogCaptureRegion_6012_2	kME1	0.848196
DogCaptureRegion_60230_1	kME1	0.771973
DogCaptureRegion_60248_1	kME1	0.835678
DogCaptureRegion_60252_1	kME1	0.888563
DogCaptureRegion_60344_1	kME1	0.739219
DogCaptureRegion_60357_1	kME1	0.782908
DogCaptureRegion_60501_1	kME1	0.764516
DogCaptureRegion_60566_1	kME1	0.818752
DogCaptureRegion_6062_1	kME1	0.700519
DogCaptureRegion_60798_2	kME1	0.769717
DogCaptureRegion_60836_2	kME1	0.733713
DogCaptureRegion_60839_6	kME1	0.796375
DogCaptureRegion_60839_7	kME1	0.736117
DogCaptureRegion_60858_3	kME1	0.842692
DogCaptureRegion_60861_1	kME1	0.880348
DogCaptureRegion_60868_2	kME1	0.7848
DogCaptureRegion_60882_1	kME1	0.863409
DogCaptureRegion_60883_1	kME1	0.825982
DogCaptureRegion_60906_1	kME1	0.854194
DogCaptureRegion_60908_1	kME1	0.767432
DogCaptureRegion_60923_1	kME1	0.836864
DogCaptureRegion_60951_1	kME1	0.796058
DogCaptureRegion_60956_1	kME1	0.831238
DogCaptureRegion_60956_2	kME1	0.816777
DogCaptureRegion_60968_1	kME1	0.793631
DogCaptureRegion_60969_1	kME1	0.749158
DogCaptureRegion_61066_3	kME1	0.804461
DogCaptureRegion_61077_1	kME1	0.817219
DogCaptureRegion_61096_1	kME1	0.815834
DogCaptureRegion_61354_1	kME1	0.786242
DogCaptureRegion_61500_1	kME1	0.73431
DogCaptureRegion_61516_2	kME1	0.802472
DogCaptureRegion_61531_1	kME1	0.711177
DogCaptureRegion_61562_1	kME1	0.842212
DogCaptureRegion_61571_1	kME1	0.759372
DogCaptureRegion_61664_1	kME1	0.710656
DogCaptureRegion_61684_1	kME1	0.724608
DogCaptureRegion_61769_4	kME1	0.717518
DogCaptureRegion_61770_1	kME1	0.78265
DogCaptureRegion_61771_1	kME1	0.869406
DogCaptureRegion_61776_1	kME1	0.765676
DogCaptureRegion_61790_1	kME1	0.855119
DogCaptureRegion_61801_1	kME1	0.871152
DogCaptureRegion_61871_1	kME1	0.906929
DogCaptureRegion_61881_1	kME1	0.84573
DogCaptureRegion_61887_1	kME1	0.759677
DogCaptureRegion_61908_1	kME1	0.912347
DogCaptureRegion_61912_1	kME1	0.82199
DogCaptureRegion_61913_1	kME1	0.765286
DogCaptureRegion_61925_1	kME1	0.749419
DogCaptureRegion_61942_1	kME1	0.868985
DogCaptureRegion_61952_1	kME1	0.837136
DogCaptureRegion_61954_1	kME1	0.788304
DogCaptureRegion_61990_1	kME1	0.840307
DogCaptureRegion_62043_1	kME1	0.852466
DogCaptureRegion_62044_1	kME1	0.877201
DogCaptureRegion_62046_1	kME1	0.822872
DogCaptureRegion_62165_1	kME1	0.700405
DogCaptureRegion_62194_9	kME1	0.731837
DogCaptureRegion_62243_1	kME1	0.87196
DogCaptureRegion_62243_2	kME1	0.770708
DogCaptureRegion_62253_1	kME1	0.80095
DogCaptureRegion_62262_1	kME1	0.742815
DogCaptureRegion_62277_1	kME1	0.80188
DogCaptureRegion_62293_2	kME1	0.825296
DogCaptureRegion_62293_3	kME1	0.7749
DogCaptureRegion_62293_4	kME1	0.813221
DogCaptureRegion_62338_1	kME1	0.794645
DogCaptureRegion_62422_2	kME1	0.851563
DogCaptureRegion_62442_1	kME1	0.722954
DogCaptureRegion_62447_1	kME1	0.856323
DogCaptureRegion_62450_1	kME1	0.838242
DogCaptureRegion_62457_1	kME1	0.814355
DogCaptureRegion_62458_1	kME1	0.841892
DogCaptureRegion_62482_1	kME1	0.879374
DogCaptureRegion_62508_1	kME1	0.840187
DogCaptureRegion_62508_2	kME1	0.753194
DogCaptureRegion_62517_1	kME1	0.792502
DogCaptureRegion_62557_2	kME1	0.829876
DogCaptureRegion_62557_3	kME1	0.716744
DogCaptureRegion_62559_1	kME1	0.755774
DogCaptureRegion_62562_1	kME1	0.848838
DogCaptureRegion_62562_2	kME1	0.740099
DogCaptureRegion_62584_1	kME1	0.844732
DogCaptureRegion_62611_1	kME1	0.891782
DogCaptureRegion_62611_2	kME1	0.882948
DogCaptureRegion_62629_1	kME1	0.824314
DogCaptureRegion_62637_1	kME1	0.744642
DogCaptureRegion_62640_1	kME1	0.869477
DogCaptureRegion_62660_1	kME1	0.84169
DogCaptureRegion_62661_1	kME1	0.879726
DogCaptureRegion_62888_1	kME1	0.755182
DogCaptureRegion_62901_1	kME1	0.760723
DogCaptureRegion_63421_1	kME1	0.732906
DogCaptureRegion_63425_1	kME1	0.80293
DogCaptureRegion_63426_1	kME1	0.714453
DogCaptureRegion_63431_1	kME1	0.829504
DogCaptureRegion_63431_2	kME1	0.770218
DogCaptureRegion_63545_1	kME1	0.702334
DogCaptureRegion_63555_1	kME1	0.734921
DogCaptureRegion_63624_1	kME1	0.721465
DogCaptureRegion_63640_1	kME1	0.828478
DogCaptureRegion_6380_1	kME1	0.735947
DogCaptureRegion_63987_1	kME1	0.753962
DogCaptureRegion_64030_1	kME1	0.806132
DogCaptureRegion_6429_14	kME1	0.788451
DogCaptureRegion_6429_16	kME1	0.709357
DogCaptureRegion_64408_1	kME1	0.740204
DogCaptureRegion_64420_1	kME1	0.823179
DogCaptureRegion_64429_2	kME1	0.752722
DogCaptureRegion_64677_17	kME1	0.705981
DogCaptureRegion_64719_1	kME1	0.783288
DogCaptureRegion_64735_1	kME1	0.733528
DogCaptureRegion_64738_3	kME1	0.826959
DogCaptureRegion_64756_2	kME1	0.795816
DogCaptureRegion_64774_1	kME1	0.814694
DogCaptureRegion_64838_1	kME1	0.700372
DogCaptureRegion_64852_1	kME1	0.910217
DogCaptureRegion_64852_2	kME1	0.739706
DogCaptureRegion_64866_2	kME1	0.927341
DogCaptureRegion_64870_1	kME1	0.903709
DogCaptureRegion_64879_2	kME1	0.859604
DogCaptureRegion_64879_4	kME1	0.843383
DogCaptureRegion_64883_1	kME1	0.871145
DogCaptureRegion_64904_1	kME1	0.824886
DogCaptureRegion_65020_2	kME1	0.736415
DogCaptureRegion_65025_1	kME1	0.838644
DogCaptureRegion_65025_2	kME1	0.812322
DogCaptureRegion_65028_1	kME1	0.843733
DogCaptureRegion_65029_1	kME1	0.767116
DogCaptureRegion_65031_1	kME1	0.836964
DogCaptureRegion_65031_2	kME1	0.7462
DogCaptureRegion_65038_2	kME1	0.766912
DogCaptureRegion_65105_1	kME1	0.760203
DogCaptureRegion_65160_1	kME1	0.723898
DogCaptureRegion_65221_1	kME1	0.765066
DogCaptureRegion_656_1	kME1	0.822832
DogCaptureRegion_65684_1	kME1	0.8183
DogCaptureRegion_65685_1	kME1	0.890361
DogCaptureRegion_65687_1	kME1	0.847138
DogCaptureRegion_65688_1	kME1	0.862639
DogCaptureRegion_65696_1	kME1	0.755544
DogCaptureRegion_657_1	kME1	0.818811
DogCaptureRegion_65836_1	kME1	0.816083
DogCaptureRegion_65916_2	kME1	0.833509
DogCaptureRegion_65933_1	kME1	0.812576
DogCaptureRegion_65974_1	kME1	0.839794
DogCaptureRegion_66010_1	kME1	0.779926
DogCaptureRegion_66033_1	kME1	0.776622
DogCaptureRegion_66034_1	kME1	0.782033
DogCaptureRegion_66048_1	kME1	0.703322
DogCaptureRegion_66096_1	kME1	0.701416
DogCaptureRegion_66119_1	kME1	0.847315
DogCaptureRegion_66152_1	kME1	0.775742
DogCaptureRegion_66177_1	kME1	0.739769
DogCaptureRegion_66327_1	kME1	0.748403
DogCaptureRegion_66375_1	kME1	0.721683
DogCaptureRegion_66376_1	kME1	0.831523
DogCaptureRegion_66845_1	kME1	0.831638
DogCaptureRegion_66946_107	kME1	0.792957
DogCaptureRegion_66946_108	kME1	0.706402
DogCaptureRegion_66949_1	kME1	0.74823
DogCaptureRegion_66962_1	kME1	0.781185
DogCaptureRegion_67023_1	kME1	0.788325
DogCaptureRegion_67024_1	kME1	0.840921
DogCaptureRegion_67054_2	kME1	0.795487
DogCaptureRegion_67072_1	kME1	0.781437
DogCaptureRegion_67073_1	kME1	0.819613
DogCaptureRegion_67100_11	kME1	0.765359
DogCaptureRegion_67126_1	kME1	0.739262
DogCaptureRegion_67545_2	kME1	0.781205
DogCaptureRegion_67573_1	kME1	0.844548
DogCaptureRegion_67574_1	kME1	0.884299
DogCaptureRegion_67575_1	kME1	0.811982
DogCaptureRegion_67584_3	kME1	0.807365
DogCaptureRegion_67584_5	kME1	0.890176
DogCaptureRegion_67589_1	kME1	0.737378
DogCaptureRegion_67605_1	kME1	0.719444
DogCaptureRegion_67606_1	kME1	0.750589
DogCaptureRegion_67611_1	kME1	0.793644
DogCaptureRegion_67614_1	kME1	0.759856
DogCaptureRegion_67628_1	kME1	0.704615
DogCaptureRegion_67630_1	kME1	0.719538
DogCaptureRegion_67631_1	kME1	0.874785
DogCaptureRegion_67633_1	kME1	0.80067
DogCaptureRegion_67646_46	kME1	0.833503
DogCaptureRegion_6765_1	kME1	0.868828
DogCaptureRegion_67656_1	kME1	0.840584
DogCaptureRegion_67661_3	kME1	0.830212
DogCaptureRegion_67661_4	kME1	0.834326
DogCaptureRegion_67661_5	kME1	0.879793
DogCaptureRegion_67661_6	kME1	0.856078
DogCaptureRegion_67685_1	kME1	0.883769
DogCaptureRegion_67732_13	kME1	0.895728
DogCaptureRegion_67732_15	kME1	0.845197
DogCaptureRegion_67763_1	kME1	0.848451
DogCaptureRegion_67769_105	kME1	0.758116
DogCaptureRegion_67769_185	kME1	0.714387
DogCaptureRegion_67769_187	kME1	0.713231
DogCaptureRegion_67769_211	kME1	0.708384
DogCaptureRegion_67769_212	kME1	0.704623
DogCaptureRegion_67769_226	kME1	0.76559
DogCaptureRegion_67769_256	kME1	0.770004
DogCaptureRegion_67769_264	kME1	0.726656
DogCaptureRegion_67769_73	kME1	0.775782
DogCaptureRegion_67788_1	kME1	0.797865
DogCaptureRegion_67790_1	kME1	0.728319
DogCaptureRegion_67793_2	kME1	0.871192
DogCaptureRegion_67808_1	kME1	0.797854
DogCaptureRegion_67816_1	kME1	0.753962
DogCaptureRegion_67817_1	kME1	0.816801
DogCaptureRegion_67818_1	kME1	0.752701
DogCaptureRegion_67820_11	kME1	0.841028
DogCaptureRegion_67820_12	kME1	0.834789
DogCaptureRegion_67820_13	kME1	0.838422
DogCaptureRegion_67821_1	kME1	0.741871
DogCaptureRegion_67822_1	kME1	0.720481
DogCaptureRegion_67827_1	kME1	0.83403
DogCaptureRegion_67827_2	kME1	0.832132
DogCaptureRegion_67827_3	kME1	0.849767
DogCaptureRegion_67831_1	kME1	0.787561
DogCaptureRegion_67832_1	kME1	0.729021
DogCaptureRegion_67835_1	kME1	0.806595
DogCaptureRegion_67843_1	kME1	0.820516
DogCaptureRegion_67843_2	kME1	0.83212
DogCaptureRegion_67850_4	kME1	0.854548
DogCaptureRegion_67857_5	kME1	0.744553
DogCaptureRegion_67859_1	kME1	0.741713
DogCaptureRegion_67880_13	kME1	0.818835
DogCaptureRegion_67905_1	kME1	0.753693
DogCaptureRegion_67906_1	kME1	0.845688
DogCaptureRegion_67908_1	kME1	0.868403
DogCaptureRegion_67909_1	kME1	0.835602
DogCaptureRegion_67948_4	kME1	0.788697
DogCaptureRegion_67970_1	kME1	0.800215
DogCaptureRegion_68011_1	kME1	0.849411
DogCaptureRegion_68029_3	kME1	0.832591
DogCaptureRegion_68032_1	kME1	0.748451
DogCaptureRegion_68038_1	kME1	0.766488
DogCaptureRegion_68040_1	kME1	0.841126
DogCaptureRegion_68045_7	kME1	0.814797
DogCaptureRegion_68046_1	kME1	0.81407
DogCaptureRegion_68047_7	kME1	0.843935
DogCaptureRegion_68048_1	kME1	0.768886
DogCaptureRegion_68050_7	kME1	0.855808
DogCaptureRegion_68052_1	kME1	0.835021
DogCaptureRegion_68052_2	kME1	0.829992
DogCaptureRegion_68053_1	kME1	0.826694
DogCaptureRegion_68079_1	kME1	0.754332
DogCaptureRegion_68105_1	kME1	0.739343
DogCaptureRegion_68106_1	kME1	0.89599
DogCaptureRegion_68115_1	kME1	0.843106
DogCaptureRegion_68116_1	kME1	0.852874
DogCaptureRegion_68131_2	kME1	0.74348
DogCaptureRegion_68225_4	kME1	0.807745
DogCaptureRegion_68228_1	kME1	0.852957
DogCaptureRegion_68230_1	kME1	0.748963
DogCaptureRegion_68240_1	kME1	0.777867
DogCaptureRegion_68246_1	kME1	0.854666
DogCaptureRegion_68249_1	kME1	0.752191
DogCaptureRegion_68250_1	kME1	0.804456
DogCaptureRegion_68277_1	kME1	0.710822
DogCaptureRegion_68278_1	kME1	0.912789
DogCaptureRegion_68337_1	kME1	0.75791
DogCaptureRegion_68397_1	kME1	0.80506
DogCaptureRegion_68399_1	kME1	0.785913
DogCaptureRegion_68409_1	kME1	0.799561
DogCaptureRegion_68423_1	kME1	0.874495
DogCaptureRegion_68461_1	kME1	0.76181
DogCaptureRegion_68471_1	kME1	0.723091
DogCaptureRegion_68472_1	kME1	0.814538
DogCaptureRegion_68485_2	kME1	0.724563
DogCaptureRegion_68487_1	kME1	0.774446
DogCaptureRegion_68497_1	kME1	0.709978
DogCaptureRegion_68519_1	kME1	0.787235
DogCaptureRegion_68958_5	kME1	0.861597
DogCaptureRegion_68959_1	kME1	0.832705
DogCaptureRegion_68962_1	kME1	0.822403
DogCaptureRegion_68963_1	kME1	0.872145
DogCaptureRegion_68965_1	kME1	0.917872
DogCaptureRegion_68968_1	kME1	0.722107
DogCaptureRegion_68977_1	kME1	0.782131
DogCaptureRegion_69022_1	kME1	0.850846
DogCaptureRegion_69034_1	kME1	0.752436
DogCaptureRegion_69186_2	kME1	0.700279
DogCaptureRegion_69198_1	kME1	0.773257
DogCaptureRegion_69206_1	kME1	0.725967
DogCaptureRegion_69230_1	kME1	0.827139
DogCaptureRegion_69242_1	kME1	0.858764
DogCaptureRegion_69246_1	kME1	0.865747
DogCaptureRegion_69247_1	kME1	0.92276
DogCaptureRegion_69248_1	kME1	0.832963
DogCaptureRegion_69731_1	kME1	0.770911
DogCaptureRegion_69782_1	kME1	0.777447
DogCaptureRegion_69945_1	kME1	0.837987
DogCaptureRegion_70057_1	kME1	0.717964
DogCaptureRegion_70060_1	kME1	0.825198
DogCaptureRegion_70105_1	kME1	0.809263
DogCaptureRegion_70580_1	kME1	0.713989
DogCaptureRegion_7059_1	kME1	0.790921
DogCaptureRegion_7059_2	kME1	0.763248
DogCaptureRegion_7060_1	kME1	0.777561
DogCaptureRegion_70605_1	kME1	0.746981
DogCaptureRegion_7063_1	kME1	0.743806
DogCaptureRegion_7064_1	kME1	0.734408
DogCaptureRegion_70661_3	kME1	0.734301
DogCaptureRegion_70767_25	kME1	0.75586
DogCaptureRegion_70767_28	kME1	0.747283
DogCaptureRegion_70949_4	kME1	0.728793
DogCaptureRegion_70958_1	kME1	0.770543
DogCaptureRegion_70959_2	kME1	0.733623
DogCaptureRegion_71043_2	kME1	0.717575
DogCaptureRegion_71043_3	kME1	0.827468
DogCaptureRegion_71071_1	kME1	0.792134
DogCaptureRegion_71075_1	kME1	0.817071
DogCaptureRegion_71076_1	kME1	0.803621
DogCaptureRegion_71080_1	kME1	0.809872
DogCaptureRegion_71081_1	kME1	0.853249
DogCaptureRegion_71081_2	kME1	0.803865
DogCaptureRegion_71082_1	kME1	0.767637
DogCaptureRegion_71083_2	kME1	0.868771
DogCaptureRegion_71104_1	kME1	0.735049
DogCaptureRegion_71106_1	kME1	0.733075
DogCaptureRegion_71108_2	kME1	0.827462
DogCaptureRegion_71262_1	kME1	0.759441
DogCaptureRegion_71265_5	kME1	0.749643
DogCaptureRegion_71265_6	kME1	0.874972
DogCaptureRegion_71265_7	kME1	0.870475
DogCaptureRegion_71266_1	kME1	0.864859
DogCaptureRegion_71294_1	kME1	0.802535
DogCaptureRegion_7130_1	kME1	0.778104
DogCaptureRegion_7131_1	kME1	0.724609
DogCaptureRegion_71313_2	kME1	0.709223
DogCaptureRegion_71322_1	kME1	0.854449
DogCaptureRegion_7133_1	kME1	0.870435
DogCaptureRegion_71334_1	kME1	0.900135
DogCaptureRegion_71334_2	kME1	0.886658
DogCaptureRegion_71347_1	kME1	0.79755
DogCaptureRegion_71348_1	kME1	0.857865
DogCaptureRegion_71359_1	kME1	0.872183
DogCaptureRegion_71365_1	kME1	0.876697
DogCaptureRegion_7138_2	kME1	0.886477
DogCaptureRegion_7138_3	kME1	0.848927
DogCaptureRegion_7138_4	kME1	0.866816
DogCaptureRegion_7138_5	kME1	0.844319
DogCaptureRegion_71386_1	kME1	0.793725
DogCaptureRegion_71397_1	kME1	0.787154
DogCaptureRegion_71399_1	kME1	0.829927
DogCaptureRegion_71716_1	kME1	0.785402
DogCaptureRegion_71717_1	kME1	0.72243
DogCaptureRegion_71718_1	kME1	0.766653
DogCaptureRegion_7181_1	kME1	0.802345
DogCaptureRegion_7181_3	kME1	0.794649
DogCaptureRegion_7181_4	kME1	0.734224
DogCaptureRegion_7181_6	kME1	0.714162
DogCaptureRegion_71818_2	kME1	0.767039
DogCaptureRegion_71818_3	kME1	0.721035
DogCaptureRegion_7184_3	kME1	0.820919
DogCaptureRegion_7184_4	kME1	0.725808
DogCaptureRegion_7184_5	kME1	0.755653
DogCaptureRegion_7184_6	kME1	0.810851
DogCaptureRegion_71850_1	kME1	0.742907
DogCaptureRegion_7186_1	kME1	0.737054
DogCaptureRegion_72035_1	kME1	0.887374
DogCaptureRegion_72037_1	kME1	0.875036
DogCaptureRegion_72053_1	kME1	0.844174
DogCaptureRegion_72090_1	kME1	0.710221
DogCaptureRegion_72090_2	kME1	0.719428
DogCaptureRegion_7214_13	kME1	0.721299
DogCaptureRegion_72147_3	kME1	0.792493
DogCaptureRegion_72147_4	kME1	0.84188
DogCaptureRegion_72147_5	kME1	0.816444
DogCaptureRegion_72321_1	kME1	0.858038
DogCaptureRegion_72395_1	kME1	0.797364
DogCaptureRegion_72400_1	kME1	0.738851
DogCaptureRegion_72516_5	kME1	0.71638
DogCaptureRegion_72516_6	kME1	0.702489
DogCaptureRegion_72867_1	kME1	0.77604
DogCaptureRegion_7342_2	kME1	0.749148
DogCaptureRegion_73535_1	kME1	0.808912
DogCaptureRegion_73539_1	kME1	0.791007
DogCaptureRegion_73550_1	kME1	0.730823
DogCaptureRegion_73553_1	kME1	0.80114
DogCaptureRegion_73554_1	kME1	0.755952
DogCaptureRegion_73559_1	kME1	0.819598
DogCaptureRegion_73563_1	kME1	0.793058
DogCaptureRegion_73566_1	kME1	0.86316
DogCaptureRegion_73567_1	kME1	0.742088
DogCaptureRegion_73569_1	kME1	0.727992
DogCaptureRegion_7357_1	kME1	0.822818
DogCaptureRegion_7357_3	kME1	0.886003
DogCaptureRegion_7357_6	kME1	0.769874
DogCaptureRegion_7357_7	kME1	0.759273
DogCaptureRegion_73570_1	kME1	0.726652
DogCaptureRegion_73571_1	kME1	0.704898
DogCaptureRegion_73573_1	kME1	0.834399
DogCaptureRegion_73573_2	kME1	0.748836
DogCaptureRegion_73573_4	kME1	0.794494
DogCaptureRegion_73574_1	kME1	0.822968
DogCaptureRegion_73698_1	kME1	0.724297
DogCaptureRegion_73730_1	kME1	0.783176
DogCaptureRegion_73739_1	kME1	0.803561
DogCaptureRegion_73740_1	kME1	0.73231
DogCaptureRegion_73766_2	kME1	0.702137
DogCaptureRegion_73766_3	kME1	0.727335
DogCaptureRegion_73766_4	kME1	0.811148
DogCaptureRegion_73766_5	kME1	0.727999
DogCaptureRegion_7381_2	kME1	0.819528
DogCaptureRegion_7381_32	kME1	0.889151
DogCaptureRegion_7381_35	kME1	0.83303
DogCaptureRegion_7381_36	kME1	0.812446
DogCaptureRegion_7381_37	kME1	0.734665
DogCaptureRegion_7381_46	kME1	0.768662
DogCaptureRegion_7381_49	kME1	0.909703
DogCaptureRegion_7381_52	kME1	0.859983
DogCaptureRegion_7398_3	kME1	0.828027
DogCaptureRegion_73985_1	kME1	0.909634
DogCaptureRegion_74002_1	kME1	0.717002
DogCaptureRegion_74016_1	kME1	0.874553
DogCaptureRegion_74019_1	kME1	0.916939
DogCaptureRegion_74020_1	kME1	0.872775
DogCaptureRegion_74028_1	kME1	0.75718
DogCaptureRegion_74037_1	kME1	0.883589
DogCaptureRegion_74044_1	kME1	0.831418
DogCaptureRegion_74045_1	kME1	0.893059
DogCaptureRegion_74046_1	kME1	0.851026
DogCaptureRegion_74054_1	kME1	0.844585
DogCaptureRegion_74062_1	kME1	0.768428
DogCaptureRegion_74070_1	kME1	0.79987
DogCaptureRegion_74092_1	kME1	0.778057
DogCaptureRegion_74105_1	kME1	0.837624
DogCaptureRegion_74109_1	kME1	0.813977
DogCaptureRegion_74111_1	kME1	0.821778
DogCaptureRegion_74114_1	kME1	0.898243
DogCaptureRegion_74114_2	kME1	0.839089
DogCaptureRegion_74114_3	kME1	0.819211
DogCaptureRegion_74118_1	kME1	0.712693
DogCaptureRegion_74122_1	kME1	0.912419
DogCaptureRegion_74224_1	kME1	0.867975
DogCaptureRegion_7424_1	kME1	0.820529
DogCaptureRegion_7440_1	kME1	0.811181
DogCaptureRegion_7443_1	kME1	0.865706
DogCaptureRegion_74454_1	kME1	0.721127
DogCaptureRegion_74617_1	kME1	0.857575
DogCaptureRegion_74617_2	kME1	0.808595
DogCaptureRegion_74813_1	kME1	0.713012
DogCaptureRegion_75196_1	kME1	0.834268
DogCaptureRegion_75196_2	kME1	0.845506
DogCaptureRegion_75329_1	kME1	0.743052
DogCaptureRegion_75344_1	kME1	0.794858
DogCaptureRegion_75348_3	kME1	0.767337
DogCaptureRegion_75390_1	kME1	0.711675
DogCaptureRegion_75392_1	kME1	0.807668
DogCaptureRegion_75393_1	kME1	0.712734
DogCaptureRegion_7543_1	kME1	0.738918
DogCaptureRegion_75610_1	kME1	0.78098
DogCaptureRegion_75685_1	kME1	0.815031
DogCaptureRegion_75717_1	kME1	0.708179
DogCaptureRegion_75718_1	kME1	0.810131
DogCaptureRegion_76176_1	kME1	0.774167
DogCaptureRegion_76226_1	kME1	0.740283
DogCaptureRegion_7630_1	kME1	0.755168
DogCaptureRegion_76547_1	kME1	0.749519
DogCaptureRegion_76548_1	kME1	0.704836
DogCaptureRegion_76636_4	kME1	0.702712
DogCaptureRegion_76646_1	kME1	0.740357
DogCaptureRegion_76798_2	kME1	0.903181
DogCaptureRegion_76879_1	kME1	0.701551
DogCaptureRegion_77073_1	kME1	0.731553
DogCaptureRegion_77233_1	kME1	0.792428
DogCaptureRegion_77234_1	kME1	0.773805
DogCaptureRegion_77349_1	kME1	0.713629
DogCaptureRegion_77626_1	kME1	0.737608
DogCaptureRegion_77634_1	kME1	0.705854
DogCaptureRegion_77775_1	kME1	0.738644
DogCaptureRegion_7783_5	kME1	0.743715
DogCaptureRegion_78042_3	kME1	0.729954
DogCaptureRegion_78047_1	kME1	0.74095
DogCaptureRegion_78607_1	kME1	0.765538
DogCaptureRegion_78675_1	kME1	0.814317
DogCaptureRegion_78677_1	kME1	0.732501
DogCaptureRegion_78891_1	kME1	0.882385
DogCaptureRegion_78893_1	kME1	0.791457
DogCaptureRegion_78894_1	kME1	0.74653
DogCaptureRegion_78895_1	kME1	0.910782
DogCaptureRegion_78896_1	kME1	0.876488
DogCaptureRegion_78897_1	kME1	0.829061
DogCaptureRegion_78981_1	kME1	0.770562
DogCaptureRegion_79110_1	kME1	0.858525
DogCaptureRegion_79212_1	kME1	0.817104
DogCaptureRegion_79245_1	kME1	0.768119
DogCaptureRegion_79304_1	kME1	0.714902
DogCaptureRegion_79572_1	kME1	0.793175
DogCaptureRegion_79573_1	kME1	0.810427
DogCaptureRegion_79634_1	kME1	0.854862
DogCaptureRegion_79634_2	kME1	0.851783
DogCaptureRegion_79634_3	kME1	0.73201
DogCaptureRegion_79657_1	kME1	0.721152
DogCaptureRegion_79744_1	kME1	0.711018
DogCaptureRegion_79816_1	kME1	0.857872
DogCaptureRegion_79816_2	kME1	0.844392
DogCaptureRegion_79816_3	kME1	0.790414
DogCaptureRegion_79843_1	kME1	0.838371
DogCaptureRegion_79857_1	kME1	0.806461
DogCaptureRegion_80184_7	kME1	0.707637
DogCaptureRegion_80394_2	kME1	0.734978
DogCaptureRegion_80564_1	kME1	0.830664
DogCaptureRegion_80565_1	kME1	0.76716
DogCaptureRegion_80569_1	kME1	0.736311
DogCaptureRegion_80573_1	kME1	0.72287
DogCaptureRegion_80599_1	kME1	0.721846
DogCaptureRegion_80679_1	kME1	0.76951
DogCaptureRegion_80679_2	kME1	0.703132
DogCaptureRegion_80747_2	kME1	0.748222
DogCaptureRegion_80747_3	kME1	0.73941
DogCaptureRegion_80747_4	kME1	0.706407
DogCaptureRegion_8080_1	kME1	0.809601
DogCaptureRegion_80851_3	kME1	0.769352
DogCaptureRegion_80852_10	kME1	0.702246
DogCaptureRegion_80852_3	kME1	0.839767
DogCaptureRegion_80852_4	kME1	0.8952
DogCaptureRegion_8087_1	kME1	0.756031
DogCaptureRegion_8088_1	kME1	0.842964
DogCaptureRegion_80881_1	kME1	0.760757
DogCaptureRegion_80892_2	kME1	0.791899
DogCaptureRegion_8092_1	kME1	0.838179
DogCaptureRegion_80953_4	kME1	0.819356
DogCaptureRegion_80985_7	kME1	0.764097
DogCaptureRegion_81032_201	kME1	0.738661
DogCaptureRegion_81033_2	kME1	0.782975
DogCaptureRegion_81038_2	kME1	0.83196
DogCaptureRegion_81039_2	kME1	0.879018
DogCaptureRegion_81039_3	kME1	0.851318
DogCaptureRegion_81042_1	kME1	0.765047
DogCaptureRegion_81043_4	kME1	0.760442
DogCaptureRegion_81043_5	kME1	0.770371
DogCaptureRegion_81051_1	kME1	0.726569
DogCaptureRegion_81080_1	kME1	0.846682
DogCaptureRegion_81081_1	kME1	0.836732
DogCaptureRegion_8113_1	kME1	0.79049
DogCaptureRegion_8130_1	kME1	0.792365
DogCaptureRegion_8140_1	kME1	0.715626
DogCaptureRegion_81595_1	kME1	0.743718
DogCaptureRegion_81596_1	kME1	0.819923
DogCaptureRegion_81610_1	kME1	0.753237
DogCaptureRegion_81798_1	kME1	0.738754
DogCaptureRegion_8183_1	kME1	0.8373
DogCaptureRegion_8185_1	kME1	0.729657
DogCaptureRegion_82128_1	kME1	0.779136
DogCaptureRegion_82151_1	kME1	0.765048
DogCaptureRegion_82220_1	kME1	0.746703
DogCaptureRegion_82482_1	kME1	0.878198
DogCaptureRegion_82738_1	kME1	0.78116
DogCaptureRegion_82755_3	kME1	0.749953
DogCaptureRegion_82755_4	kME1	0.83946
DogCaptureRegion_82755_5	kME1	0.803439
DogCaptureRegion_82790_1	kME1	0.71147
DogCaptureRegion_82828_2	kME1	0.816282
DogCaptureRegion_82828_3	kME1	0.788355
DogCaptureRegion_82828_5	kME1	0.741177
DogCaptureRegion_82828_6	kME1	0.787849
DogCaptureRegion_82884_1	kME1	0.86229
DogCaptureRegion_82884_2	kME1	0.83602
DogCaptureRegion_82884_3	kME1	0.781952
DogCaptureRegion_82885_4	kME1	0.859538
DogCaptureRegion_82942_5	kME1	0.84947
DogCaptureRegion_82970_2	kME1	0.825059
DogCaptureRegion_82985_1	kME1	0.719952
DogCaptureRegion_83085_1	kME1	0.807244
DogCaptureRegion_83087_1	kME1	0.851787
DogCaptureRegion_83087_4	kME1	0.844319
DogCaptureRegion_83087_6	kME1	0.8176
DogCaptureRegion_83099_2	kME1	0.840643
DogCaptureRegion_83107_1	kME1	0.751967
DogCaptureRegion_83114_2	kME1	0.904254
DogCaptureRegion_83119_1	kME1	0.820371
DogCaptureRegion_83166_1	kME1	0.715145
DogCaptureRegion_83705_1	kME1	0.754271
DogCaptureRegion_83707_1	kME1	0.758347
DogCaptureRegion_8371_1	kME1	0.702344
DogCaptureRegion_83829_1	kME1	0.747491
DogCaptureRegion_84017_2	kME1	0.732027
DogCaptureRegion_84028_1	kME1	0.808668
DogCaptureRegion_8403_1	kME1	0.74965
DogCaptureRegion_84046_1	kME1	0.776166
DogCaptureRegion_84049_1	kME1	0.766168
DogCaptureRegion_84095_1	kME1	0.809491
DogCaptureRegion_84194_1	kME1	0.775624
DogCaptureRegion_84206_1	kME1	0.742473
DogCaptureRegion_84221_1	kME1	0.791343
DogCaptureRegion_84223_2	kME1	0.853364
DogCaptureRegion_84225_1	kME1	0.75004
DogCaptureRegion_84236_1	kME1	0.772444
DogCaptureRegion_84271_1	kME1	0.801686
DogCaptureRegion_84271_2	kME1	0.718218
DogCaptureRegion_84352_1	kME1	0.740673
DogCaptureRegion_84496_1	kME1	0.717223
DogCaptureRegion_84499_1	kME1	0.807979
DogCaptureRegion_84506_1	kME1	0.717894
DogCaptureRegion_84637_1	kME1	0.813008
DogCaptureRegion_84645_1	kME1	0.745058
DogCaptureRegion_84645_2	kME1	0.798044
DogCaptureRegion_84798_1	kME1	0.877342
DogCaptureRegion_84959_1	kME1	0.869184
DogCaptureRegion_85006_1	kME1	0.725529
DogCaptureRegion_85037_1	kME1	0.738275
DogCaptureRegion_85158_1	kME1	0.861277
DogCaptureRegion_85436_3	kME1	0.837971
DogCaptureRegion_85457_1	kME1	0.715246
DogCaptureRegion_85458_1	kME1	0.705104
DogCaptureRegion_85487_1	kME1	0.721553
DogCaptureRegion_85889_1	kME1	0.704122
DogCaptureRegion_85927_1	kME1	0.737639
DogCaptureRegion_85944_1	kME1	0.780467
DogCaptureRegion_85957_1	kME1	0.720044
DogCaptureRegion_86017_1	kME1	0.732557
DogCaptureRegion_8603_1	kME1	0.773551
DogCaptureRegion_8604_1	kME1	0.858778
DogCaptureRegion_86076_1	kME1	0.765831
DogCaptureRegion_8608_1	kME1	0.833952
DogCaptureRegion_8614_9	kME1	0.750711
DogCaptureRegion_8622_1	kME1	0.827847
DogCaptureRegion_86257_1	kME1	0.79602
DogCaptureRegion_86273_1	kME1	0.89706
DogCaptureRegion_8643_2	kME1	0.712822
DogCaptureRegion_8656_2	kME1	0.816747
DogCaptureRegion_86611_1	kME1	0.708052
DogCaptureRegion_86692_1	kME1	0.837237
DogCaptureRegion_8693_3	kME1	0.850659
DogCaptureRegion_8695_1	kME1	0.85627
DogCaptureRegion_86958_1	kME1	0.781371
DogCaptureRegion_86961_1	kME1	0.818725
DogCaptureRegion_87129_1	kME1	0.814306
DogCaptureRegion_8737_1	kME1	0.8275
DogCaptureRegion_8751_1	kME1	0.722346
DogCaptureRegion_87734_1	kME1	0.755243
DogCaptureRegion_87766_1	kME1	0.876156
DogCaptureRegion_87766_2	kME1	0.863147
DogCaptureRegion_8781_1	kME1	0.795106
DogCaptureRegion_8784_1	kME1	0.83843
DogCaptureRegion_8789_1	kME1	0.74799
DogCaptureRegion_8798_1	kME1	0.798885
DogCaptureRegion_8800_1	kME1	0.812703
DogCaptureRegion_8815_8	kME1	0.847258
DogCaptureRegion_88388_1	kME1	0.702859
DogCaptureRegion_88394_6	kME1	0.758503
DogCaptureRegion_88558_1	kME1	0.785779
DogCaptureRegion_8857_1	kME1	0.862534
DogCaptureRegion_8859_2	kME1	0.721793
DogCaptureRegion_88605_1	kME1	0.809586
DogCaptureRegion_88606_1	kME1	0.925686
DogCaptureRegion_8877_5	kME1	0.808928
DogCaptureRegion_8881_1	kME1	0.781941
DogCaptureRegion_88882_1	kME1	0.898305
DogCaptureRegion_88887_1	kME1	0.803065
DogCaptureRegion_88906_1	kME1	0.803051
DogCaptureRegion_89019_1	kME1	0.857838
DogCaptureRegion_89059_1	kME1	0.811053
DogCaptureRegion_89066_2	kME1	0.866201
DogCaptureRegion_8910_11	kME1	0.715341
DogCaptureRegion_8910_7	kME1	0.850219
DogCaptureRegion_8910_8	kME1	0.861528
DogCaptureRegion_89130_1	kME1	0.871753
DogCaptureRegion_89130_2	kME1	0.75656
DogCaptureRegion_89132_1	kME1	0.825468
DogCaptureRegion_89133_1	kME1	0.843523
DogCaptureRegion_8916_13	kME1	0.760438
DogCaptureRegion_89213_1	kME1	0.891753
DogCaptureRegion_89244_54	kME1	0.827043
DogCaptureRegion_89244_61	kME1	0.863513
DogCaptureRegion_89244_64	kME1	0.833401
DogCaptureRegion_89244_74	kME1	0.773674
DogCaptureRegion_89244_75	kME1	0.722219
DogCaptureRegion_89244_8	kME1	0.758583
DogCaptureRegion_89244_84	kME1	0.881491
DogCaptureRegion_89306_11	kME1	0.840812
DogCaptureRegion_89306_12	kME1	0.790597
DogCaptureRegion_89306_3	kME1	0.806887
DogCaptureRegion_89306_4	kME1	0.779569
DogCaptureRegion_89306_9	kME1	0.732194
DogCaptureRegion_89310_1	kME1	0.823379
DogCaptureRegion_89314_1	kME1	0.710574
DogCaptureRegion_89360_1	kME1	0.870006
DogCaptureRegion_89365_4	kME1	0.815438
DogCaptureRegion_89365_5	kME1	0.806716
DogCaptureRegion_89371_10	kME1	0.876928
DogCaptureRegion_89371_20	kME1	0.835891
DogCaptureRegion_89371_9	kME1	0.858634
DogCaptureRegion_89373_15	kME1	0.762263
DogCaptureRegion_89373_20	kME1	0.786636
DogCaptureRegion_89373_21	kME1	0.831193
DogCaptureRegion_89373_22	kME1	0.801201
DogCaptureRegion_89373_24	kME1	0.722596
DogCaptureRegion_89373_25	kME1	0.788861
DogCaptureRegion_89373_27	kME1	0.783942
DogCaptureRegion_89373_33	kME1	0.820154
DogCaptureRegion_89373_34	kME1	0.894804
DogCaptureRegion_89373_35	kME1	0.816045
DogCaptureRegion_89373_37	kME1	0.77539
DogCaptureRegion_89373_49	kME1	0.791689
DogCaptureRegion_89373_57	kME1	0.81018
DogCaptureRegion_89377_1	kME1	0.713733
DogCaptureRegion_89387_17	kME1	0.874664
DogCaptureRegion_89387_21	kME1	0.809391
DogCaptureRegion_89387_32	kME1	0.704463
DogCaptureRegion_89387_4	kME1	0.850536
DogCaptureRegion_89387_67	kME1	0.804999
DogCaptureRegion_89387_75	kME1	0.843463
DogCaptureRegion_89388_19	kME1	0.903949
DogCaptureRegion_89388_22	kME1	0.701011
DogCaptureRegion_89388_23	kME1	0.789845
DogCaptureRegion_89390_1	kME1	0.854033
DogCaptureRegion_89390_2	kME1	0.787016
DogCaptureRegion_89409_1	kME1	0.74983
DogCaptureRegion_89461_3	kME1	0.788606
DogCaptureRegion_89462_1	kME1	0.840706
DogCaptureRegion_89462_2	kME1	0.761107
DogCaptureRegion_89479_4	kME1	0.839739
DogCaptureRegion_89499_10	kME1	0.876493
DogCaptureRegion_89499_11	kME1	0.861074
DogCaptureRegion_89507_1	kME1	0.76095
DogCaptureRegion_89536_1	kME1	0.797712
DogCaptureRegion_89545_1	kME1	0.797804
DogCaptureRegion_89551_102	kME1	0.78557
DogCaptureRegion_89551_137	kME1	0.734688
DogCaptureRegion_89551_146	kME1	0.819493
DogCaptureRegion_89551_152	kME1	0.747186
DogCaptureRegion_89551_153	kME1	0.732625
DogCaptureRegion_89551_158	kME1	0.786129
DogCaptureRegion_89551_167	kME1	0.87923
DogCaptureRegion_89551_169	kME1	0.85144
DogCaptureRegion_89551_213	kME1	0.7418
DogCaptureRegion_89551_220	kME1	0.857767
DogCaptureRegion_89551_30	kME1	0.812733
DogCaptureRegion_89551_33	kME1	0.848831
DogCaptureRegion_89551_42	kME1	0.82019
DogCaptureRegion_89551_48	kME1	0.882197
DogCaptureRegion_89551_49	kME1	0.865709
DogCaptureRegion_89551_53	kME1	0.757274
DogCaptureRegion_89551_58	kME1	0.787197
DogCaptureRegion_89551_74	kME1	0.794042
DogCaptureRegion_89551_77	kME1	0.750587
DogCaptureRegion_89551_79	kME1	0.876734
DogCaptureRegion_89551_80	kME1	0.90936
DogCaptureRegion_89551_94	kME1	0.728921
DogCaptureRegion_89552_2	kME1	0.848543
DogCaptureRegion_89552_3	kME1	0.905145
DogCaptureRegion_89559_14	kME1	0.76611
DogCaptureRegion_89559_16	kME1	0.751333
DogCaptureRegion_89660_1	kME1	0.807504
DogCaptureRegion_89712_1	kME1	0.730196
DogCaptureRegion_89806_1	kME1	0.729703
DogCaptureRegion_89839_1	kME1	0.837575
DogCaptureRegion_89887_1	kME1	0.715552
DogCaptureRegion_89989_1	kME1	0.757765
DogCaptureRegion_90166_1	kME1	0.91723
DogCaptureRegion_90166_2	kME1	0.859189
DogCaptureRegion_90294_1	kME1	0.830555
DogCaptureRegion_90338_1	kME1	0.733853
DogCaptureRegion_90449_1	kME1	0.753289
DogCaptureRegion_90591_1	kME1	0.732174
DogCaptureRegion_90649_1	kME1	0.745825
DogCaptureRegion_90686_1	kME1	0.733364
DogCaptureRegion_90789_1	kME1	0.739004
DogCaptureRegion_90839_1	kME1	0.710526
DogCaptureRegion_91473_1	kME1	0.730703
DogCaptureRegion_91692_2	kME1	0.764404
DogCaptureRegion_91692_3	kME1	0.708964
DogCaptureRegion_91917_2	kME1	0.809453
DogCaptureRegion_91917_3	kME1	0.807466
DogCaptureRegion_91920_1	kME1	0.709862
DogCaptureRegion_92022_2	kME1	0.727801
DogCaptureRegion_92031_2	kME1	0.716086
DogCaptureRegion_92035_1	kME1	0.759516
DogCaptureRegion_92036_3	kME1	0.715773
DogCaptureRegion_92063_1	kME1	0.796887
DogCaptureRegion_92075_1	kME1	0.761039
DogCaptureRegion_92079_1	kME1	0.850292
DogCaptureRegion_92080_11	kME1	0.88026
DogCaptureRegion_92080_15	kME1	0.801546
DogCaptureRegion_92085_3	kME1	0.776498
DogCaptureRegion_92086_2	kME1	0.841961
DogCaptureRegion_92110_1	kME1	0.779989
DogCaptureRegion_92162_1	kME1	0.718608
DogCaptureRegion_92200_69	kME1	0.738181
DogCaptureRegion_92242_16	kME1	0.74098
DogCaptureRegion_92242_160	kME1	0.714185
DogCaptureRegion_92242_36	kME1	0.80852
DogCaptureRegion_92250_165	kME1	0.729894
DogCaptureRegion_92398_1	kME1	0.767631
DogCaptureRegion_92404_1	kME1	0.758308
DogCaptureRegion_92451_1	kME1	0.737533
DogCaptureRegion_92457_1	kME1	0.72105
DogCaptureRegion_92458_1	kME1	0.704797
DogCaptureRegion_92549_1	kME1	0.899005
DogCaptureRegion_92551_1	kME1	0.737636
DogCaptureRegion_92553_1	kME1	0.766664
DogCaptureRegion_92554_1	kME1	0.806939
DogCaptureRegion_92555_1	kME1	0.847707
DogCaptureRegion_92557_1	kME1	0.711902
DogCaptureRegion_92561_1	kME1	0.906671
DogCaptureRegion_92562_1	kME1	0.855727
DogCaptureRegion_92577_1	kME1	0.73646
DogCaptureRegion_92580_1	kME1	0.893813
DogCaptureRegion_92591_1	kME1	0.804986
DogCaptureRegion_92592_1	kME1	0.819694
DogCaptureRegion_92607_1	kME1	0.729002
DogCaptureRegion_92664_1	kME1	0.8305
DogCaptureRegion_92683_1	kME1	0.801587
DogCaptureRegion_92719_1	kME1	0.751841
DogCaptureRegion_92733_1	kME1	0.718041
DogCaptureRegion_9298_1	kME1	0.701029
DogCaptureRegion_93106_1	kME1	0.772666
DogCaptureRegion_93157_1	kME1	0.831274
DogCaptureRegion_93157_2	kME1	0.761012
DogCaptureRegion_93207_1	kME1	0.793302
DogCaptureRegion_93378_1	kME1	0.706773
DogCaptureRegion_93406_1	kME1	0.862627
DogCaptureRegion_93416_1	kME1	0.781352
DogCaptureRegion_93629_1	kME1	0.808315
DogCaptureRegion_93630_1	kME1	0.816566
DogCaptureRegion_93647_1	kME1	0.805041
DogCaptureRegion_93695_1	kME1	0.844127
DogCaptureRegion_93741_1	kME1	0.806474
DogCaptureRegion_94137_1	kME1	0.708072
DogCaptureRegion_94137_2	kME1	0.75591
DogCaptureRegion_9414_1	kME1	0.730214
DogCaptureRegion_94247_1	kME1	0.729775
DogCaptureRegion_94395_2	kME1	0.733098
DogCaptureRegion_94605_1	kME1	0.77791
DogCaptureRegion_94935_1	kME1	0.795358
DogCaptureRegion_95662_1	kME1	0.863464
DogCaptureRegion_95662_2	kME1	0.809079
DogCaptureRegion_95669_4	kME1	0.798291
DogCaptureRegion_95669_5	kME1	0.821135
DogCaptureRegion_95673_3	kME1	0.779224
DogCaptureRegion_95673_4	kME1	0.742353
DogCaptureRegion_95687_1	kME1	0.74248
DogCaptureRegion_95687_2	kME1	0.701947
DogCaptureRegion_95903_1	kME1	0.7052
DogCaptureRegion_95904_1	kME1	0.711964
DogCaptureRegion_95905_1	kME1	0.749342
DogCaptureRegion_96107_1	kME1	0.726487
DogCaptureRegion_96110_2	kME1	0.799937
DogCaptureRegion_96111_1	kME1	0.726677
DogCaptureRegion_96112_1	kME1	0.815887
DogCaptureRegion_96118_1	kME1	0.773715
DogCaptureRegion_96119_1	kME1	0.84497
DogCaptureRegion_96124_1	kME1	0.882573
DogCaptureRegion_96151_1	kME1	0.71542
DogCaptureRegion_96156_1	kME1	0.846645
DogCaptureRegion_96156_2	kME1	0.884436
DogCaptureRegion_96159_1	kME1	0.831373
DogCaptureRegion_96169_1	kME1	0.848008
DogCaptureRegion_96172_1	kME1	0.86888
DogCaptureRegion_96182_1	kME1	0.884339
DogCaptureRegion_96191_1	kME1	0.912782
DogCaptureRegion_96191_2	kME1	0.900776
DogCaptureRegion_96194_1	kME1	0.863524
DogCaptureRegion_96195_1	kME1	0.892913
DogCaptureRegion_96209_1	kME1	0.866093
DogCaptureRegion_96209_2	kME1	0.823732
DogCaptureRegion_96212_1	kME1	0.805796
DogCaptureRegion_96230_1	kME1	0.755771
DogCaptureRegion_96230_2	kME1	0.749095
DogCaptureRegion_96231_1	kME1	0.7904
DogCaptureRegion_96234_1	kME1	0.869312
DogCaptureRegion_96237_1	kME1	0.867651
DogCaptureRegion_96253_1	kME1	0.776922
DogCaptureRegion_96254_1	kME1	0.891234
DogCaptureRegion_96255_2	kME1	0.812235
DogCaptureRegion_96256_1	kME1	0.897365
DogCaptureRegion_96257_1	kME1	0.832031
DogCaptureRegion_96261_1	kME1	0.787814
DogCaptureRegion_96261_2	kME1	0.914421
DogCaptureRegion_96263_1	kME1	0.791625
DogCaptureRegion_96265_1	kME1	0.881864
DogCaptureRegion_96265_2	kME1	0.849858
DogCaptureRegion_96309_2	kME1	0.703978
DogCaptureRegion_96313_1	kME1	0.757179
DogCaptureRegion_96323_1	kME1	0.785559
DogCaptureRegion_96323_2	kME1	0.721742
DogCaptureRegion_96331_1	kME1	0.805663
DogCaptureRegion_96332_1	kME1	0.746111
DogCaptureRegion_96722_1	kME1	0.804415
DogCaptureRegion_96895_1	kME1	0.803533
DogCaptureRegion_97036_1	kME1	0.855264
DogCaptureRegion_97037_1	kME1	0.842958
DogCaptureRegion_9716_1	kME1	0.722249
DogCaptureRegion_97259_1	kME1	0.742511
DogCaptureRegion_97260_1	kME1	0.716603
DogCaptureRegion_97294_1	kME1	0.776234
DogCaptureRegion_97311_1	kME1	0.772859
DogCaptureRegion_97382_1	kME1	0.764699
DogCaptureRegion_97672_1	kME1	0.704717
DogCaptureRegion_979_1	kME1	0.730275
DogCaptureRegion_98281_1	kME1	0.731582
DogCaptureRegion_98346_1	kME1	0.709404
DogCaptureRegion_98369_1	kME1	0.834215
DogCaptureRegion_98427_1	kME1	0.733219
DogCaptureRegion_98537_1	kME1	0.773124
DogCaptureRegion_98538_1	kME1	0.735873
DogCaptureRegion_98702_1	kME1	0.863083
DogCaptureRegion_98705_1	kME1	0.778973
DogCaptureRegion_98746_2	kME1	0.739404
DogCaptureRegion_98770_1	kME1	0.747948
DogCaptureRegion_98777_1	kME1	0.728117
DogCaptureRegion_98793_1	kME1	0.880526
DogCaptureRegion_98836_1	kME1	0.708114
DogCaptureRegion_9891_1	kME1	0.704653
DogCaptureRegion_9891_2	kME1	0.713008
DogCaptureRegion_98975_1	kME1	0.716458
DogCaptureRegion_99_1	kME1	0.912008
DogCaptureRegion_99010_2	kME1	0.719625
DogCaptureRegion_99120_1	kME1	0.739851
DogCaptureRegion_99129_1	kME1	0.739015
DogCaptureRegion_99227_1	kME1	0.878766
DogCaptureRegion_99310_1	kME1	0.704212
DogCaptureRegion_99359_1	kME1	0.828554
DogCaptureRegion_99401_1	kME1	0.814178
DogCaptureRegion_99402_1	kME1	0.868537
DogCaptureRegion_99414_1	kME1	0.880423
DogCaptureRegion_99414_2	kME1	0.860233
DogCaptureRegion_99423_1	kME1	0.85515
DogCaptureRegion_99429_1	kME1	0.75629
DogCaptureRegion_99435_1	kME1	0.854273
DogCaptureRegion_99441_1	kME1	0.887415
DogCaptureRegion_99441_2	kME1	0.856441
DogCaptureRegion_99449_1	kME1	0.864179
DogCaptureRegion_99495_1	kME1	0.74773
DogCaptureRegion_99498_1	kME1	0.748459
DogCaptureRegion_99499_5	kME1	0.791341
DogCaptureRegion_99502_1	kME1	0.711971
DogCaptureRegion_99531_1	kME1	0.799125
DogCaptureRegion_99923_1	kME1	0.900262
DogCaptureRegion_99934_2	kME1	0.749479
DogCaptureRegion_99934_3	kME1	0.759229
DogCaptureRegion_99974_1	kME1	0.860545
DogCaptureRegion_99985_1	kME1	0.858486
DogCaptureRegion_100150_1	kME10	0.706042
DogCaptureRegion_100229_20	kME10	0.721706
DogCaptureRegion_100247_9	kME10	0.70944
DogCaptureRegion_100363_1	kME10	0.713964
DogCaptureRegion_100387_1	kME10	0.742346
DogCaptureRegion_100430_8	kME10	0.773643
DogCaptureRegion_100468_1	kME10	0.708935
DogCaptureRegion_100474_1	kME10	0.73677
DogCaptureRegion_100479_2	kME10	0.731742
DogCaptureRegion_100545_2	kME10	0.714928
DogCaptureRegion_100557_3	kME10	0.745123
DogCaptureRegion_100562_9	kME10	0.753929
DogCaptureRegion_100578_1	kME10	0.724062
DogCaptureRegion_100630_3	kME10	0.737001
DogCaptureRegion_100630_4	kME10	0.740402
DogCaptureRegion_100637_2	kME10	0.73678
DogCaptureRegion_100674_1	kME10	0.791508
DogCaptureRegion_100674_2	kME10	0.775053
DogCaptureRegion_100927_1	kME10	0.716173
DogCaptureRegion_103811_1	kME10	0.744763
DogCaptureRegion_104346_1	kME10	0.748012
DogCaptureRegion_104655_1	kME10	0.707366
DogCaptureRegion_104680_1	kME10	0.717564
DogCaptureRegion_104710_1	kME10	0.746177
DogCaptureRegion_104724_2	kME10	0.783759
DogCaptureRegion_104724_3	kME10	0.791494
DogCaptureRegion_104736_1	kME10	0.726474
DogCaptureRegion_104742_1	kME10	0.710586
DogCaptureRegion_104906_2	kME10	0.767186
DogCaptureRegion_104948_1	kME10	0.726609
DogCaptureRegion_104950_1	kME10	0.726308
DogCaptureRegion_104956_1	kME10	0.737998
DogCaptureRegion_104987_1	kME10	0.716011
DogCaptureRegion_105340_1	kME10	0.706024
DogCaptureRegion_105481_1	kME10	0.734054
DogCaptureRegion_105488_1	kME10	0.712069
DogCaptureRegion_105625_12	kME10	0.707264
DogCaptureRegion_105992_1	kME10	0.733765
DogCaptureRegion_106159_1	kME10	0.721277
DogCaptureRegion_1063_1	kME10	0.768707
DogCaptureRegion_107716_1	kME10	0.732957
DogCaptureRegion_107853_1	kME10	0.710616
DogCaptureRegion_108080_1	kME10	0.712431
DogCaptureRegion_108088_1	kME10	0.703478
DogCaptureRegion_108094_1	kME10	0.754915
DogCaptureRegion_108235_1	kME10	0.704501
DogCaptureRegion_108273_1	kME10	0.730313
DogCaptureRegion_108285_1	kME10	0.720932
DogCaptureRegion_108286_1	kME10	0.761922
DogCaptureRegion_108335_1	kME10	0.720915
DogCaptureRegion_108487_1	kME10	0.700596
DogCaptureRegion_109650_1	kME10	0.810828
DogCaptureRegion_110793_1	kME10	0.744831
DogCaptureRegion_110793_2	kME10	0.734327
DogCaptureRegion_111021_1	kME10	0.733392
DogCaptureRegion_111035_1	kME10	0.737919
DogCaptureRegion_11366_1	kME10	0.702424
DogCaptureRegion_11371_1	kME10	0.70617
DogCaptureRegion_113939_3	kME10	0.728881
DogCaptureRegion_1141_1	kME10	0.767285
DogCaptureRegion_114662_1	kME10	0.707213
DogCaptureRegion_114669_1	kME10	0.753796
DogCaptureRegion_114670_1	kME10	0.711322
DogCaptureRegion_114674_1	kME10	0.754708
DogCaptureRegion_114684_1	kME10	0.710561
DogCaptureRegion_1151_3	kME10	0.786345
DogCaptureRegion_1151_4	kME10	0.752964
DogCaptureRegion_115265_1	kME10	0.717615
DogCaptureRegion_115285_1	kME10	0.702874
DogCaptureRegion_1154_1	kME10	0.735557
DogCaptureRegion_115427_45	kME10	0.760797
DogCaptureRegion_115427_46	kME10	0.793726
DogCaptureRegion_115427_47	kME10	0.799811
DogCaptureRegion_11862_1	kME10	0.704779
DogCaptureRegion_11868_1	kME10	0.718721
DogCaptureRegion_11879_1	kME10	0.701705
DogCaptureRegion_11879_2	kME10	0.715968
DogCaptureRegion_12274_1	kME10	0.746343
DogCaptureRegion_12334_1	kME10	0.723772
DogCaptureRegion_12335_1	kME10	0.743453
DogCaptureRegion_12705_1	kME10	0.710544
DogCaptureRegion_14658_1	kME10	0.700087
DogCaptureRegion_15386_2	kME10	0.709018
DogCaptureRegion_15386_3	kME10	0.719446
DogCaptureRegion_16341_1	kME10	0.701896
DogCaptureRegion_16444_1	kME10	0.720469
DogCaptureRegion_16460_1	kME10	0.702648
DogCaptureRegion_16671_1	kME10	0.740289
DogCaptureRegion_1672_1	kME10	0.703886
DogCaptureRegion_16857_1	kME10	0.713002
DogCaptureRegion_16941_1	kME10	0.709272
DogCaptureRegion_17049_1	kME10	0.705974
DogCaptureRegion_17108_3	kME10	0.726717
DogCaptureRegion_17267_1	kME10	0.769108
DogCaptureRegion_17379_1	kME10	0.721934
DogCaptureRegion_17397_1	kME10	0.745349
DogCaptureRegion_17434_2	kME10	0.758219
DogCaptureRegion_17481_1	kME10	0.714493
DogCaptureRegion_18157_1	kME10	0.733464
DogCaptureRegion_18216_1	kME10	0.764723
DogCaptureRegion_18245_1	kME10	0.781165
DogCaptureRegion_19482_1	kME10	0.733779
DogCaptureRegion_19561_2	kME10	0.73526
DogCaptureRegion_19561_3	kME10	0.742363
DogCaptureRegion_19565_1	kME10	0.734245
DogCaptureRegion_19794_1	kME10	0.761448
DogCaptureRegion_20073_4	kME10	0.717455
DogCaptureRegion_20073_6	kME10	0.721985
DogCaptureRegion_20073_7	kME10	0.706805
DogCaptureRegion_20073_8	kME10	0.767892
DogCaptureRegion_20482_1	kME10	0.716972
DogCaptureRegion_20612_1	kME10	0.725707
DogCaptureRegion_20803_1	kME10	0.701253
DogCaptureRegion_20960_2	kME10	0.72125
DogCaptureRegion_21122_2	kME10	0.773072
DogCaptureRegion_21443_1	kME10	0.766528
DogCaptureRegion_21852_2	kME10	0.701537
DogCaptureRegion_21861_2	kME10	0.755549
DogCaptureRegion_21973_1	kME10	0.700159
DogCaptureRegion_22091_2	kME10	0.72272
DogCaptureRegion_23795_2	kME10	0.762652
DogCaptureRegion_23795_3	kME10	0.724135
DogCaptureRegion_24093_1	kME10	0.731658
DogCaptureRegion_24148_1	kME10	0.717346
DogCaptureRegion_24157_1	kME10	0.728047
DogCaptureRegion_24185_1	kME10	0.713232
DogCaptureRegion_24779_1	kME10	0.746276
DogCaptureRegion_24798_1	kME10	0.713184
DogCaptureRegion_24859_1	kME10	0.741607
DogCaptureRegion_2578_1	kME10	0.786419
DogCaptureRegion_25808_1	kME10	0.716305
DogCaptureRegion_26005_2	kME10	0.731128
DogCaptureRegion_26208_1	kME10	0.809147
DogCaptureRegion_26338_1	kME10	0.767854
DogCaptureRegion_26338_2	kME10	0.74717
DogCaptureRegion_26375_1	kME10	0.718455
DogCaptureRegion_26773_1	kME10	0.739691
DogCaptureRegion_26773_2	kME10	0.70301
DogCaptureRegion_283_1	kME10	0.720152
DogCaptureRegion_295_5	kME10	0.766445
DogCaptureRegion_29509_2	kME10	0.718114
DogCaptureRegion_29509_3	kME10	0.73858
DogCaptureRegion_29509_4	kME10	0.719591
DogCaptureRegion_29509_5	kME10	0.712262
DogCaptureRegion_30162_1	kME10	0.731547
DogCaptureRegion_30269_1	kME10	0.750644
DogCaptureRegion_30719_1	kME10	0.814349
DogCaptureRegion_30734_1	kME10	0.743852
DogCaptureRegion_30734_2	kME10	0.800482
DogCaptureRegion_30817_1	kME10	0.707748
DogCaptureRegion_30818_1	kME10	0.719173
DogCaptureRegion_30819_1	kME10	0.808407
DogCaptureRegion_30846_1	kME10	0.705304
DogCaptureRegion_31150_2	kME10	0.781674
DogCaptureRegion_31150_3	kME10	0.716602
DogCaptureRegion_31736_1	kME10	0.727719
DogCaptureRegion_31736_2	kME10	0.733395
DogCaptureRegion_31997_1	kME10	0.740287
DogCaptureRegion_32135_1	kME10	0.705153
DogCaptureRegion_3257_2	kME10	0.712929
DogCaptureRegion_33267_1	kME10	0.756509
DogCaptureRegion_3336_1	kME10	0.743609
DogCaptureRegion_3336_2	kME10	0.712058
DogCaptureRegion_33367_22	kME10	0.707144
DogCaptureRegion_34883_1	kME10	0.712514
DogCaptureRegion_34987_1	kME10	0.705046
DogCaptureRegion_35708_2	kME10	0.789054
DogCaptureRegion_36809_1	kME10	0.749442
DogCaptureRegion_37534_1	kME10	0.793164
DogCaptureRegion_37534_2	kME10	0.747596
DogCaptureRegion_38131_1	kME10	0.724812
DogCaptureRegion_39140_4	kME10	0.707649
DogCaptureRegion_39141_1	kME10	0.706334
DogCaptureRegion_39142_1	kME10	0.70064
DogCaptureRegion_39184_1	kME10	0.727523
DogCaptureRegion_39185_2	kME10	0.722899
DogCaptureRegion_39190_3	kME10	0.764714
DogCaptureRegion_39190_4	kME10	0.704713
DogCaptureRegion_39190_5	kME10	0.749786
DogCaptureRegion_39190_6	kME10	0.730877
DogCaptureRegion_39190_7	kME10	0.709556
DogCaptureRegion_39202_1	kME10	0.721532
DogCaptureRegion_39207_1	kME10	0.773696
DogCaptureRegion_39209_1	kME10	0.729629
DogCaptureRegion_39213_1	kME10	0.703731
DogCaptureRegion_39214_1	kME10	0.735313
DogCaptureRegion_39218_1	kME10	0.727549
DogCaptureRegion_39226_1	kME10	0.700716
DogCaptureRegion_39228_1	kME10	0.747522
DogCaptureRegion_39228_2	kME10	0.792794
DogCaptureRegion_39697_1	kME10	0.762774
DogCaptureRegion_39700_1	kME10	0.741914
DogCaptureRegion_39700_3	kME10	0.744373
DogCaptureRegion_39738_1	kME10	0.706675
DogCaptureRegion_39766_1	kME10	0.708056
DogCaptureRegion_39778_1	kME10	0.71501
DogCaptureRegion_39778_2	kME10	0.708243
DogCaptureRegion_39882_1	kME10	0.74809
DogCaptureRegion_39882_5	kME10	0.720002
DogCaptureRegion_39882_6	kME10	0.728045
DogCaptureRegion_39994_1	kME10	0.731181
DogCaptureRegion_4045_1	kME10	0.705908
DogCaptureRegion_4046_1	kME10	0.754429
DogCaptureRegion_40777_2	kME10	0.724558
DogCaptureRegion_41708_1	kME10	0.702544
DogCaptureRegion_41723_1	kME10	0.712695
DogCaptureRegion_4185_1	kME10	0.704852
DogCaptureRegion_42245_3	kME10	0.74527
DogCaptureRegion_42338_1	kME10	0.706981
DogCaptureRegion_42421_1	kME10	0.740847
DogCaptureRegion_42424_1	kME10	0.73301
DogCaptureRegion_42428_1	kME10	0.717859
DogCaptureRegion_42974_1	kME10	0.72666
DogCaptureRegion_42995_1	kME10	0.72209
DogCaptureRegion_4317_1	kME10	0.779072
DogCaptureRegion_4317_2	kME10	0.746684
DogCaptureRegion_43902_1	kME10	0.741973
DogCaptureRegion_43903_1	kME10	0.792618
DogCaptureRegion_43904_1	kME10	0.747425
DogCaptureRegion_44291_1	kME10	0.77733
DogCaptureRegion_44329_1	kME10	0.718584
DogCaptureRegion_44404_5	kME10	0.720127
DogCaptureRegion_44426_1	kME10	0.759231
DogCaptureRegion_44427_1	kME10	0.71393
DogCaptureRegion_44761_1	kME10	0.737243
DogCaptureRegion_45178_1	kME10	0.832763
DogCaptureRegion_45178_2	kME10	0.803314
DogCaptureRegion_45280_1	kME10	0.727644
DogCaptureRegion_45288_1	kME10	0.723659
DogCaptureRegion_46661_1	kME10	0.755401
DogCaptureRegion_46666_1	kME10	0.744664
DogCaptureRegion_46668_1	kME10	0.760097
DogCaptureRegion_46835_1	kME10	0.705854
DogCaptureRegion_46837_2	kME10	0.729961
DogCaptureRegion_46848_1	kME10	0.707992
DogCaptureRegion_46852_1	kME10	0.786822
DogCaptureRegion_46852_2	kME10	0.744857
DogCaptureRegion_46853_1	kME10	0.718767
DogCaptureRegion_46861_1	kME10	0.734665
DogCaptureRegion_46861_2	kME10	0.731873
DogCaptureRegion_46861_3	kME10	0.78605
DogCaptureRegion_46932_2	kME10	0.730944
DogCaptureRegion_47301_12	kME10	0.738892
DogCaptureRegion_47311_2	kME10	0.769925
DogCaptureRegion_47319_1	kME10	0.73997
DogCaptureRegion_47327_9	kME10	0.709486
DogCaptureRegion_47336_10	kME10	0.725236
DogCaptureRegion_47336_11	kME10	0.760372
DogCaptureRegion_47338_3	kME10	0.716082
DogCaptureRegion_47428_4	kME10	0.714357
DogCaptureRegion_47835_4	kME10	0.702786
DogCaptureRegion_48209_1	kME10	0.740667
DogCaptureRegion_48226_1	kME10	0.778904
DogCaptureRegion_48482_1	kME10	0.701069
DogCaptureRegion_48497_1	kME10	0.720265
DogCaptureRegion_4850_1	kME10	0.702931
DogCaptureRegion_48879_2	kME10	0.701468
DogCaptureRegion_48879_3	kME10	0.725576
DogCaptureRegion_5010_1	kME10	0.706793
DogCaptureRegion_51029_25	kME10	0.730352
DogCaptureRegion_51224_2	kME10	0.738535
DogCaptureRegion_51301_1	kME10	0.80888
DogCaptureRegion_51302_1	kME10	0.785778
DogCaptureRegion_51302_2	kME10	0.797032
DogCaptureRegion_51632_1	kME10	0.729202
DogCaptureRegion_52279_1	kME10	0.745839
DogCaptureRegion_52335_1	kME10	0.714529
DogCaptureRegion_53707_4	kME10	0.710233
DogCaptureRegion_54897_1	kME10	0.716389
DogCaptureRegion_55603_5	kME10	0.702669
DogCaptureRegion_5589_1	kME10	0.722467
DogCaptureRegion_56804_1	kME10	0.764141
DogCaptureRegion_56808_1	kME10	0.707614
DogCaptureRegion_56959_2	kME10	0.723125
DogCaptureRegion_57082_1	kME10	0.715183
DogCaptureRegion_57172_1	kME10	0.717971
DogCaptureRegion_57172_2	kME10	0.722423
DogCaptureRegion_57205_4	kME10	0.721893
DogCaptureRegion_57205_5	kME10	0.714351
DogCaptureRegion_57211_1	kME10	0.731142
DogCaptureRegion_57213_2	kME10	0.774321
DogCaptureRegion_57595_1	kME10	0.701297
DogCaptureRegion_57655_1	kME10	0.742412
DogCaptureRegion_57728_1	kME10	0.738616
DogCaptureRegion_57731_1	kME10	0.747516
DogCaptureRegion_5775_1	kME10	0.752934
DogCaptureRegion_57816_1	kME10	0.71813
DogCaptureRegion_57820_1	kME10	0.777274
DogCaptureRegion_57846_1	kME10	0.721917
DogCaptureRegion_57892_1	kME10	0.762016
DogCaptureRegion_58414_4	kME10	0.727379
DogCaptureRegion_58421_7	kME10	0.747262
DogCaptureRegion_59308_1	kME10	0.864573
DogCaptureRegion_59311_1	kME10	0.782058
DogCaptureRegion_59317_1	kME10	0.945094
DogCaptureRegion_59322_1	kME10	0.883781
DogCaptureRegion_59323_1	kME10	0.873491
DogCaptureRegion_59323_2	kME10	0.874135
DogCaptureRegion_59324_1	kME10	0.926812
DogCaptureRegion_59326_1	kME10	0.828377
DogCaptureRegion_59327_1	kME10	0.925396
DogCaptureRegion_59328_1	kME10	0.898446
DogCaptureRegion_59329_1	kME10	0.954051
DogCaptureRegion_59330_1	kME10	0.885191
DogCaptureRegion_59331_1	kME10	0.877489
DogCaptureRegion_59332_1	kME10	0.770467
DogCaptureRegion_59339_1	kME10	0.833979
DogCaptureRegion_59340_1	kME10	0.892717
DogCaptureRegion_59342_1	kME10	0.912295
DogCaptureRegion_59343_2	kME10	0.964546
DogCaptureRegion_59343_3	kME10	0.907815
DogCaptureRegion_59346_1	kME10	0.881393
DogCaptureRegion_59354_1	kME10	0.895349
DogCaptureRegion_59356_1	kME10	0.924631
DogCaptureRegion_5939_1	kME10	0.703609
DogCaptureRegion_59402_1	kME10	0.727224
DogCaptureRegion_5941_1	kME10	0.75507
DogCaptureRegion_5942_1	kME10	0.736449
DogCaptureRegion_5945_1	kME10	0.726702
DogCaptureRegion_59481_1	kME10	0.7882
DogCaptureRegion_59509_1	kME10	0.748563
DogCaptureRegion_59678_1	kME10	0.705019
DogCaptureRegion_59678_2	kME10	0.722126
DogCaptureRegion_59688_1	kME10	0.705885
DogCaptureRegion_6012_1	kME10	0.722581
DogCaptureRegion_6012_2	kME10	0.722336
DogCaptureRegion_60858_3	kME10	0.744153
DogCaptureRegion_61562_1	kME10	0.717291
DogCaptureRegion_61571_1	kME10	0.744353
DogCaptureRegion_61771_1	kME10	0.749865
DogCaptureRegion_61790_1	kME10	0.730807
DogCaptureRegion_61871_1	kME10	0.706154
DogCaptureRegion_61908_1	kME10	0.721502
DogCaptureRegion_62043_1	kME10	0.739658
DogCaptureRegion_62243_1	kME10	0.70838
DogCaptureRegion_62293_4	kME10	0.706588
DogCaptureRegion_62447_1	kME10	0.707223
DogCaptureRegion_62482_1	kME10	0.708402
DogCaptureRegion_62562_1	kME10	0.752951
DogCaptureRegion_62611_1	kME10	0.735604
DogCaptureRegion_62611_2	kME10	0.742771
DogCaptureRegion_63987_1	kME10	0.717003
DogCaptureRegion_64756_2	kME10	0.750277
DogCaptureRegion_64838_1	kME10	0.785864
DogCaptureRegion_64852_1	kME10	0.791366
DogCaptureRegion_64866_2	kME10	0.741467
DogCaptureRegion_64883_1	kME10	0.747401
DogCaptureRegion_65025_1	kME10	0.72334
DogCaptureRegion_65221_1	kME10	0.715435
DogCaptureRegion_65525_1	kME10	0.733645
DogCaptureRegion_65685_1	kME10	0.70072
DogCaptureRegion_65836_1	kME10	0.742038
DogCaptureRegion_66119_1	kME10	0.732758
DogCaptureRegion_67073_1	kME10	0.810952
DogCaptureRegion_67631_1	kME10	0.720241
DogCaptureRegion_67646_46	kME10	0.713662
DogCaptureRegion_67661_3	kME10	0.706392
DogCaptureRegion_67661_5	kME10	0.764718
DogCaptureRegion_67661_6	kME10	0.712033
DogCaptureRegion_67685_1	kME10	0.726733
DogCaptureRegion_67732_13	kME10	0.722112
DogCaptureRegion_67732_15	kME10	0.72354
DogCaptureRegion_67788_1	kME10	0.783471
DogCaptureRegion_67843_2	kME10	0.715863
DogCaptureRegion_67850_4	kME10	0.700636
DogCaptureRegion_67880_13	kME10	0.709757
DogCaptureRegion_67906_1	kME10	0.703761
DogCaptureRegion_67908_1	kME10	0.711334
DogCaptureRegion_67909_1	kME10	0.70081
DogCaptureRegion_68106_1	kME10	0.71977
DogCaptureRegion_68115_1	kME10	0.706732
DogCaptureRegion_68131_5	kME10	0.71043
DogCaptureRegion_68228_1	kME10	0.721141
DogCaptureRegion_70661_3	kME10	0.750339
DogCaptureRegion_71818_1	kME10	0.700377
DogCaptureRegion_72168_9	kME10	0.711824
DogCaptureRegion_72171_10	kME10	0.753225
DogCaptureRegion_72321_1	kME10	0.803824
DogCaptureRegion_73570_1	kME10	0.712279
DogCaptureRegion_73574_1	kME10	0.746241
DogCaptureRegion_7381_2	kME10	0.7515
DogCaptureRegion_7381_32	kME10	0.703638
DogCaptureRegion_7381_36	kME10	0.701661
DogCaptureRegion_7381_49	kME10	0.778845
DogCaptureRegion_7381_52	kME10	0.717437
DogCaptureRegion_73985_1	kME10	0.717277
DogCaptureRegion_74114_1	kME10	0.738069
DogCaptureRegion_7443_1	kME10	0.725396
DogCaptureRegion_74564_1	kME10	0.71218
DogCaptureRegion_74617_1	kME10	0.706326
DogCaptureRegion_75196_1	kME10	0.76169
DogCaptureRegion_75196_2	kME10	0.811056
DogCaptureRegion_75344_1	kME10	0.735573
DogCaptureRegion_75464_1	kME10	0.763207
DogCaptureRegion_75464_2	kME10	0.747162
DogCaptureRegion_75685_1	kME10	0.827867
DogCaptureRegion_76798_2	kME10	0.780534
DogCaptureRegion_78047_1	kME10	0.716456
DogCaptureRegion_78891_1	kME10	0.720061
DogCaptureRegion_78895_1	kME10	0.722438
DogCaptureRegion_79573_1	kME10	0.794551
DogCaptureRegion_79634_1	kME10	0.708663
DogCaptureRegion_79634_2	kME10	0.735826
DogCaptureRegion_79634_3	kME10	0.708338
DogCaptureRegion_79816_2	kME10	0.744403
DogCaptureRegion_79816_3	kME10	0.73263
DogCaptureRegion_81039_3	kME10	0.72352
DogCaptureRegion_81080_1	kME10	0.714846
DogCaptureRegion_82942_5	kME10	0.711561
DogCaptureRegion_83166_1	kME10	0.709612
DogCaptureRegion_84223_2	kME10	0.702844
DogCaptureRegion_84361_1	kME10	0.712142
DogCaptureRegion_84499_1	kME10	0.748619
DogCaptureRegion_84959_1	kME10	0.759681
DogCaptureRegion_85158_1	kME10	0.717645
DogCaptureRegion_85957_1	kME10	0.73415
DogCaptureRegion_86273_1	kME10	0.775271
DogCaptureRegion_8695_1	kME10	0.712028
DogCaptureRegion_87766_2	kME10	0.74395
DogCaptureRegion_8784_1	kME10	0.703071
DogCaptureRegion_8815_8	kME10	0.708444
DogCaptureRegion_88882_1	kME10	0.721046
DogCaptureRegion_88887_1	kME10	0.710016
DogCaptureRegion_8910_7	kME10	0.71728
DogCaptureRegion_8910_8	kME10	0.726331
DogCaptureRegion_89132_1	kME10	0.722662
DogCaptureRegion_8917_56	kME10	0.730247
DogCaptureRegion_8921_1	kME10	0.735771
DogCaptureRegion_89244_74	kME10	0.743417
DogCaptureRegion_89314_1	kME10	0.726876
DogCaptureRegion_89360_1	kME10	0.71351
DogCaptureRegion_89499_10	kME10	0.72744
DogCaptureRegion_89551_79	kME10	0.732175
DogCaptureRegion_89551_80	kME10	0.763699
DogCaptureRegion_89559_14	kME10	0.716313
DogCaptureRegion_89712_1	kME10	0.720603
DogCaptureRegion_89839_1	kME10	0.719859
DogCaptureRegion_90166_1	kME10	0.73951
DogCaptureRegion_90294_1	kME10	0.738419
DogCaptureRegion_91692_2	kME10	0.705945
DogCaptureRegion_91692_3	kME10	0.720101
DogCaptureRegion_92250_165	kME10	0.767393
DogCaptureRegion_92561_1	kME10	0.707834
DogCaptureRegion_92611_1	kME10	0.739989
DogCaptureRegion_92612_1	kME10	0.801136
DogCaptureRegion_93377_1	kME10	0.705104
DogCaptureRegion_93378_1	kME10	0.73633
DogCaptureRegion_93406_1	kME10	0.728517
DogCaptureRegion_93629_1	kME10	0.762189
DogCaptureRegion_93695_1	kME10	0.769896
DogCaptureRegion_94247_1	kME10	0.760202
DogCaptureRegion_94247_2	kME10	0.724555
DogCaptureRegion_96169_1	kME10	0.719958
DogCaptureRegion_96182_1	kME10	0.709134
DogCaptureRegion_96234_1	kME10	0.702063
DogCaptureRegion_96254_1	kME10	0.711126
DogCaptureRegion_96261_2	kME10	0.756655
DogCaptureRegion_96265_1	kME10	0.769212
DogCaptureRegion_96265_2	kME10	0.757935
DogCaptureRegion_97259_1	kME10	0.713484
DogCaptureRegion_98015_1	kME10	0.70857
DogCaptureRegion_99227_1	kME10	0.749669
DogCaptureRegion_99923_1	kME10	0.722207
DogCaptureRegion_100_4	kME4	0.772979
DogCaptureRegion_100_5	kME4	0.727524
DogCaptureRegion_100003_1	kME4	0.726833
DogCaptureRegion_100019_1	kME4	0.70448
DogCaptureRegion_100026_1	kME4	0.751811
DogCaptureRegion_100087_1	kME4	0.755449
DogCaptureRegion_100087_2	kME4	0.834547
DogCaptureRegion_100100_10	kME4	0.713265
DogCaptureRegion_100100_13	kME4	0.719275
DogCaptureRegion_100193_1	kME4	0.74769
DogCaptureRegion_100196_1	kME4	0.726443
DogCaptureRegion_100199_1	kME4	0.79341
DogCaptureRegion_100205_11	kME4	0.830411
DogCaptureRegion_100205_13	kME4	0.767992
DogCaptureRegion_100218_1	kME4	0.73329
DogCaptureRegion_100224_3	kME4	0.805963
DogCaptureRegion_100247_8	kME4	0.779043
DogCaptureRegion_100260_3	kME4	0.720374
DogCaptureRegion_100272_1	kME4	0.76202
DogCaptureRegion_100286_5	kME4	0.700322
DogCaptureRegion_100287_1	kME4	0.816844
DogCaptureRegion_100353_1	kME4	0.769162
DogCaptureRegion_100362_1	kME4	0.734639
DogCaptureRegion_100378_3	kME4	0.704686
DogCaptureRegion_100387_1	kME4	0.754738
DogCaptureRegion_100434_1	kME4	0.745031
DogCaptureRegion_100442_1	kME4	0.718191
DogCaptureRegion_100451_2	kME4	0.807445
DogCaptureRegion_100453_1	kME4	0.855961
DogCaptureRegion_100454_20	kME4	0.825623
DogCaptureRegion_100454_24	kME4	0.798939
DogCaptureRegion_100454_25	kME4	0.78766
DogCaptureRegion_100454_28	kME4	0.760853
DogCaptureRegion_100454_29	kME4	0.708235
DogCaptureRegion_100454_33	kME4	0.884754
DogCaptureRegion_100454_45	kME4	0.929204
DogCaptureRegion_100454_7	kME4	0.816441
DogCaptureRegion_100467_4	kME4	0.706884
DogCaptureRegion_100469_12	kME4	0.729518
DogCaptureRegion_100469_15	kME4	0.740424
DogCaptureRegion_100469_16	kME4	0.805551
DogCaptureRegion_100469_18	kME4	0.768053
DogCaptureRegion_100469_26	kME4	0.730233
DogCaptureRegion_100530_4	kME4	0.725738
DogCaptureRegion_100552_1	kME4	0.79003
DogCaptureRegion_100560_13	kME4	0.817769
DogCaptureRegion_100571_100	kME4	0.769327
DogCaptureRegion_100571_28	kME4	0.729038
DogCaptureRegion_100571_65	kME4	0.740658
DogCaptureRegion_100571_66	kME4	0.73017
DogCaptureRegion_100576_4	kME4	0.766909
DogCaptureRegion_100576_7	kME4	0.731369
DogCaptureRegion_100609_10	kME4	0.862304
DogCaptureRegion_100630_4	kME4	0.751152
DogCaptureRegion_100630_6	kME4	0.729743
DogCaptureRegion_100655_4	kME4	0.773121
DogCaptureRegion_100717_1	kME4	0.847074
DogCaptureRegion_10156_1	kME4	0.752334
DogCaptureRegion_101777_1	kME4	0.769511
DogCaptureRegion_101903_1	kME4	0.737798
DogCaptureRegion_102371_1	kME4	0.722087
DogCaptureRegion_102527_1	kME4	0.802996
DogCaptureRegion_102807_1	kME4	0.749102
DogCaptureRegion_10298_1	kME4	0.752387
DogCaptureRegion_103651_2	kME4	0.762414
DogCaptureRegion_103764_4	kME4	0.815617
DogCaptureRegion_103811_10	kME4	0.796153
DogCaptureRegion_103811_12	kME4	0.743116
DogCaptureRegion_104548_1	kME4	0.758951
DogCaptureRegion_104643_2	kME4	0.714482
DogCaptureRegion_104655_1	kME4	0.723551
DogCaptureRegion_104736_1	kME4	0.739879
DogCaptureRegion_104834_2	kME4	0.720659
DogCaptureRegion_104957_1	kME4	0.884389
DogCaptureRegion_104972_2	kME4	0.728749
DogCaptureRegion_104976_5	kME4	0.800975
DogCaptureRegion_104980_1	kME4	0.772821
DogCaptureRegion_105000_4	kME4	0.860264
DogCaptureRegion_105028_1	kME4	0.739142
DogCaptureRegion_105038_1	kME4	0.711223
DogCaptureRegion_105338_19	kME4	0.739941
DogCaptureRegion_105340_1	kME4	0.737273
DogCaptureRegion_105451_11	kME4	0.718808
DogCaptureRegion_105451_3	kME4	0.860481
DogCaptureRegion_105478_1	kME4	0.737083
DogCaptureRegion_105486_1	kME4	0.85401
DogCaptureRegion_105488_1	kME4	0.767989
DogCaptureRegion_105526_1	kME4	0.7676
DogCaptureRegion_105526_2	kME4	0.757675
DogCaptureRegion_105659_1	kME4	0.792746
DogCaptureRegion_10572_1	kME4	0.935205
DogCaptureRegion_105725_17	kME4	0.737446
DogCaptureRegion_105980_1	kME4	0.807421
DogCaptureRegion_106049_1	kME4	0.761631
DogCaptureRegion_106157_1	kME4	0.771057
DogCaptureRegion_106216_1	kME4	0.777533
DogCaptureRegion_106216_2	kME4	0.702095
DogCaptureRegion_10649_13	kME4	0.736571
DogCaptureRegion_10649_14	kME4	0.73552
DogCaptureRegion_106579_1	kME4	0.721626
DogCaptureRegion_106602_4	kME4	0.892712
DogCaptureRegion_106685_1	kME4	0.78719
DogCaptureRegion_107223_1	kME4	0.715064
DogCaptureRegion_107624_1	kME4	0.86495
DogCaptureRegion_10767_1	kME4	0.70751
DogCaptureRegion_107766_1	kME4	0.718061
DogCaptureRegion_107794_1	kME4	0.720744
DogCaptureRegion_107904_1	kME4	0.736971
DogCaptureRegion_107915_1	kME4	0.805608
DogCaptureRegion_107929_1	kME4	0.714243
DogCaptureRegion_108220_1	kME4	0.823619
DogCaptureRegion_108224_1	kME4	0.701186
DogCaptureRegion_108264_1	kME4	0.70876
DogCaptureRegion_108296_1	kME4	0.715724
DogCaptureRegion_108314_1	kME4	0.754828
DogCaptureRegion_108365_1	kME4	0.722982
DogCaptureRegion_108382_2	kME4	0.700698
DogCaptureRegion_108527_1	kME4	0.72165
DogCaptureRegion_108921_3	kME4	0.727565
DogCaptureRegion_109_1	kME4	0.777113
DogCaptureRegion_109720_1	kME4	0.737333
DogCaptureRegion_109802_1	kME4	0.718377
DogCaptureRegion_109803_1	kME4	0.752521
DogCaptureRegion_110794_1	kME4	0.763517
DogCaptureRegion_110797_1	kME4	0.848964
DogCaptureRegion_110857_5	kME4	0.796301
DogCaptureRegion_111623_1	kME4	0.701372
DogCaptureRegion_111630_1	kME4	0.75472
DogCaptureRegion_112499_3	kME4	0.738258
DogCaptureRegion_112688_1	kME4	0.719059
DogCaptureRegion_112846_1	kME4	0.775877
DogCaptureRegion_113263_1	kME4	0.719464
DogCaptureRegion_113268_1	kME4	0.85759
DogCaptureRegion_113401_2	kME4	0.713277
DogCaptureRegion_113406_1	kME4	0.766414
DogCaptureRegion_113939_19	kME4	0.825296
DogCaptureRegion_113939_6	kME4	0.710606
DogCaptureRegion_113961_1	kME4	0.73685
DogCaptureRegion_113966_1	kME4	0.7239
DogCaptureRegion_114188_1	kME4	0.703785
DogCaptureRegion_114543_1	kME4	0.791842
DogCaptureRegion_114646_1	kME4	0.707157
DogCaptureRegion_114668_1	kME4	0.799296
DogCaptureRegion_115048_2	kME4	0.742984
DogCaptureRegion_115128_1	kME4	0.84099
DogCaptureRegion_115285_4	kME4	0.724721
DogCaptureRegion_115306_3	kME4	0.741507
DogCaptureRegion_11654_1	kME4	0.778399
DogCaptureRegion_11707_1	kME4	0.789043
DogCaptureRegion_11868_1	kME4	0.720569
DogCaptureRegion_11869_1	kME4	0.767187
DogCaptureRegion_1188_3	kME4	0.75955
DogCaptureRegion_12042_1	kME4	0.701461
DogCaptureRegion_12052_1	kME4	0.80266
DogCaptureRegion_12053_1	kME4	0.735929
DogCaptureRegion_12328_1	kME4	0.716782
DogCaptureRegion_12387_2	kME4	0.704182
DogCaptureRegion_12575_1	kME4	0.736344
DogCaptureRegion_1261_3	kME4	0.703038
DogCaptureRegion_1267_1	kME4	0.715205
DogCaptureRegion_12720_1	kME4	0.855398
DogCaptureRegion_12720_2	kME4	0.803307
DogCaptureRegion_12968_1	kME4	0.706534
DogCaptureRegion_13159_1	kME4	0.720074
DogCaptureRegion_13291_1	kME4	0.715245
DogCaptureRegion_13375_1	kME4	0.708469
DogCaptureRegion_13618_1	kME4	0.888072
DogCaptureRegion_1362_1	kME4	0.83743
DogCaptureRegion_13794_1	kME4	0.896313
DogCaptureRegion_13813_2	kME4	0.755233
DogCaptureRegion_14006_1	kME4	0.808234
DogCaptureRegion_14006_2	kME4	0.756307
DogCaptureRegion_14055_14	kME4	0.87481
DogCaptureRegion_14083_2	kME4	0.801782
DogCaptureRegion_14083_3	kME4	0.76045
DogCaptureRegion_14094_32	kME4	0.7501
DogCaptureRegion_14193_14	kME4	0.877339
DogCaptureRegion_14215_36	kME4	0.741798
DogCaptureRegion_14215_37	kME4	0.771833
DogCaptureRegion_14215_40	kME4	0.707674
DogCaptureRegion_14231_3	kME4	0.812896
DogCaptureRegion_14231_4	kME4	0.79361
DogCaptureRegion_14262_1	kME4	0.785844
DogCaptureRegion_14321_1	kME4	0.88275
DogCaptureRegion_1468_1	kME4	0.82698
DogCaptureRegion_14983_2	kME4	0.732661
DogCaptureRegion_15115_1	kME4	0.852504
DogCaptureRegion_15386_1	kME4	0.7299
DogCaptureRegion_15386_2	kME4	0.743956
DogCaptureRegion_15386_3	kME4	0.704314
DogCaptureRegion_15394_1	kME4	0.768411
DogCaptureRegion_15907_1	kME4	0.723619
DogCaptureRegion_15940_1	kME4	0.874113
DogCaptureRegion_15977_1	kME4	0.787838
DogCaptureRegion_16005_1	kME4	0.779968
DogCaptureRegion_16013_3	kME4	0.746639
DogCaptureRegion_16056_1	kME4	0.701237
DogCaptureRegion_16324_1	kME4	0.834346
DogCaptureRegion_16454_2	kME4	0.700625
DogCaptureRegion_16494_1	kME4	0.794442
DogCaptureRegion_16499_1	kME4	0.820239
DogCaptureRegion_16560_1	kME4	0.831717
DogCaptureRegion_16561_1	kME4	0.729872
DogCaptureRegion_16574_1	kME4	0.705301
DogCaptureRegion_16625_1	kME4	0.896947
DogCaptureRegion_16626_1	kME4	0.702139
DogCaptureRegion_16671_1	kME4	0.750727
DogCaptureRegion_17049_1	kME4	0.735717
DogCaptureRegion_17060_1	kME4	0.738751
DogCaptureRegion_1710_1	kME4	0.804081
DogCaptureRegion_17190_1	kME4	0.810147
DogCaptureRegion_1724_1	kME4	0.827304
DogCaptureRegion_17386_1	kME4	0.829305
DogCaptureRegion_17481_1	kME4	0.782969
DogCaptureRegion_17542_1	kME4	0.752774
DogCaptureRegion_1763_1	kME4	0.739727
DogCaptureRegion_17936_116	kME4	0.741012
DogCaptureRegion_18001_1	kME4	0.75148
DogCaptureRegion_18366_1	kME4	0.860471
DogCaptureRegion_1838_1	kME4	0.775965
DogCaptureRegion_1861_1	kME4	0.817503
DogCaptureRegion_18613_1	kME4	0.763234
DogCaptureRegion_18936_1	kME4	0.813656
DogCaptureRegion_19173_1	kME4	0.754843
DogCaptureRegion_19589_1	kME4	0.714476
DogCaptureRegion_20009_1	kME4	0.800023
DogCaptureRegion_20009_2	kME4	0.928348
DogCaptureRegion_20088_5	kME4	0.773961
DogCaptureRegion_2016_1	kME4	0.839787
DogCaptureRegion_20612_1	kME4	0.80879
DogCaptureRegion_20634_1	kME4	0.794147
DogCaptureRegion_20808_1	kME4	0.798871
DogCaptureRegion_20813_1	kME4	0.85285
DogCaptureRegion_20813_2	kME4	0.881926
DogCaptureRegion_2087_1	kME4	0.842707
DogCaptureRegion_21262_1	kME4	0.805092
DogCaptureRegion_21413_1	kME4	0.787368
DogCaptureRegion_21750_1	kME4	0.768
DogCaptureRegion_21805_1	kME4	0.738935
DogCaptureRegion_21812_1	kME4	0.723961
DogCaptureRegion_21839_21	kME4	0.804824
DogCaptureRegion_21839_36	kME4	0.734622
DogCaptureRegion_21843_1	kME4	0.727489
DogCaptureRegion_21861_13	kME4	0.810496
DogCaptureRegion_21861_8	kME4	0.726591
DogCaptureRegion_21866_10	kME4	0.723439
DogCaptureRegion_21866_8	kME4	0.887619
DogCaptureRegion_21866_9	kME4	0.729006
DogCaptureRegion_21971_10	kME4	0.717313
DogCaptureRegion_21971_7	kME4	0.716146
DogCaptureRegion_21972_1	kME4	0.910622
DogCaptureRegion_21974_17	kME4	0.852749
DogCaptureRegion_21991_1	kME4	0.764392
DogCaptureRegion_21993_1	kME4	0.707254
DogCaptureRegion_22065_2	kME4	0.746621
DogCaptureRegion_22119_1	kME4	0.765059
DogCaptureRegion_22261_1	kME4	0.763753
DogCaptureRegion_22478_2	kME4	0.728851
DogCaptureRegion_22478_4	kME4	0.755644
DogCaptureRegion_23266_1	kME4	0.721099
DogCaptureRegion_23388_1	kME4	0.759934
DogCaptureRegion_23442_1	kME4	0.927944
DogCaptureRegion_2349_1	kME4	0.704961
DogCaptureRegion_23933_1	kME4	0.806219
DogCaptureRegion_24077_1	kME4	0.722918
DogCaptureRegion_24134_1	kME4	0.825715
DogCaptureRegion_24136_1	kME4	0.776225
DogCaptureRegion_24136_3	kME4	0.711448
DogCaptureRegion_24196_1	kME4	0.771064
DogCaptureRegion_242_1	kME4	0.703463
DogCaptureRegion_24268_1	kME4	0.732807
DogCaptureRegion_24444_1	kME4	0.904051
DogCaptureRegion_24615_6	kME4	0.72382
DogCaptureRegion_25146_1	kME4	0.8321
DogCaptureRegion_25464_1	kME4	0.752966
DogCaptureRegion_25674_1	kME4	0.70231
DogCaptureRegion_25808_1	kME4	0.744419
DogCaptureRegion_25811_1	kME4	0.790765
DogCaptureRegion_25811_2	kME4	0.855044
DogCaptureRegion_25927_1	kME4	0.718256
DogCaptureRegion_25943_1	kME4	0.878324
DogCaptureRegion_25978_1	kME4	0.932875
DogCaptureRegion_26146_1	kME4	0.755755
DogCaptureRegion_26160_1	kME4	0.839381
DogCaptureRegion_26298_1	kME4	0.730198
DogCaptureRegion_26338_1	kME4	0.720342
DogCaptureRegion_26867_1	kME4	0.869096
DogCaptureRegion_27127_1	kME4	0.738577
DogCaptureRegion_27135_1	kME4	0.723922
DogCaptureRegion_27296_1	kME4	0.789192
DogCaptureRegion_27336_1	kME4	0.753872
DogCaptureRegion_27368_2	kME4	0.816118
DogCaptureRegion_27616_1	kME4	0.704251
DogCaptureRegion_27629_1	kME4	0.711086
DogCaptureRegion_27849_1	kME4	0.875774
DogCaptureRegion_27877_2	kME4	0.794691
DogCaptureRegion_28062_1	kME4	0.861396
DogCaptureRegion_28563_1	kME4	0.781156
DogCaptureRegion_28796_1	kME4	0.879315
DogCaptureRegion_28805_2	kME4	0.827669
DogCaptureRegion_28805_3	kME4	0.76091
DogCaptureRegion_29000_1	kME4	0.735766
DogCaptureRegion_29159_1	kME4	0.750935
DogCaptureRegion_29375_1	kME4	0.833923
DogCaptureRegion_29442_1	kME4	0.705722
DogCaptureRegion_29842_1	kME4	0.711047
DogCaptureRegion_30134_1	kME4	0.757541
DogCaptureRegion_30166_1	kME4	0.829687
DogCaptureRegion_30269_1	kME4	0.743633
DogCaptureRegion_30458_1	kME4	0.801022
DogCaptureRegion_30463_1	kME4	0.708957
DogCaptureRegion_30499_1	kME4	0.804881
DogCaptureRegion_30525_1	kME4	0.737928
DogCaptureRegion_31149_1	kME4	0.745773
DogCaptureRegion_31226_1	kME4	0.700619
DogCaptureRegion_31468_17	kME4	0.785494
DogCaptureRegion_31468_21	kME4	0.84434
DogCaptureRegion_31552_1	kME4	0.751568
DogCaptureRegion_31575_1	kME4	0.726165
DogCaptureRegion_31593_1	kME4	0.907179
DogCaptureRegion_31598_2	kME4	0.707851
DogCaptureRegion_31604_1	kME4	0.819764
DogCaptureRegion_31623_1	kME4	0.761366
DogCaptureRegion_31632_1	kME4	0.850601
DogCaptureRegion_31643_1	kME4	0.781578
DogCaptureRegion_31654_1	kME4	0.82916
DogCaptureRegion_31667_1	kME4	0.774174
DogCaptureRegion_31707_4	kME4	0.794415
DogCaptureRegion_31718_1	kME4	0.829608
DogCaptureRegion_31725_6	kME4	0.731392
DogCaptureRegion_31731_1	kME4	0.788301
DogCaptureRegion_31736_1	kME4	0.811736
DogCaptureRegion_31736_2	kME4	0.813763
DogCaptureRegion_31736_3	kME4	0.807602
DogCaptureRegion_31739_1	kME4	0.732251
DogCaptureRegion_31769_1	kME4	0.81517
DogCaptureRegion_31930_1	kME4	0.709613
DogCaptureRegion_31971_1	kME4	0.718119
DogCaptureRegion_32045_1	kME4	0.709208
DogCaptureRegion_32206_1	kME4	0.765468
DogCaptureRegion_32480_1	kME4	0.741715
DogCaptureRegion_32923_1	kME4	0.711959
DogCaptureRegion_33288_1	kME4	0.719506
DogCaptureRegion_33300_1	kME4	0.802311
DogCaptureRegion_33367_22	kME4	0.730737
DogCaptureRegion_33367_23	kME4	0.766161
DogCaptureRegion_33424_1	kME4	0.802717
DogCaptureRegion_3357_1	kME4	0.745063
DogCaptureRegion_33610_1	kME4	0.806694
DogCaptureRegion_33639_1	kME4	0.848837
DogCaptureRegion_33639_2	kME4	0.782482
DogCaptureRegion_33725_1	kME4	0.703519
DogCaptureRegion_33731_1	kME4	0.722073
DogCaptureRegion_33748_2	kME4	0.720709
DogCaptureRegion_33764_2	kME4	0.843053
DogCaptureRegion_33764_3	kME4	0.807154
DogCaptureRegion_33914_1	kME4	0.923689
DogCaptureRegion_33947_2	kME4	0.8869
DogCaptureRegion_33947_3	kME4	0.779928
DogCaptureRegion_3425_1	kME4	0.765437
DogCaptureRegion_34318_1	kME4	0.701148
DogCaptureRegion_3449_1	kME4	0.875929
DogCaptureRegion_34570_1	kME4	0.714517
DogCaptureRegion_3472_1	kME4	0.729666
DogCaptureRegion_34882_1	kME4	0.73552
DogCaptureRegion_34883_1	kME4	0.714976
DogCaptureRegion_35170_1	kME4	0.854221
DogCaptureRegion_35346_1	kME4	0.789721
DogCaptureRegion_35478_1	kME4	0.799151
DogCaptureRegion_35492_1	kME4	0.852548
DogCaptureRegion_35590_1	kME4	0.838981
DogCaptureRegion_35594_1	kME4	0.758231
DogCaptureRegion_35676_1	kME4	0.822573
DogCaptureRegion_35945_1	kME4	0.858719
DogCaptureRegion_36065_1	kME4	0.760452
DogCaptureRegion_36077_1	kME4	0.76746
DogCaptureRegion_3644_1	kME4	0.787484
DogCaptureRegion_36831_1	kME4	0.808904
DogCaptureRegion_3689_1	kME4	0.903914
DogCaptureRegion_37044_1	kME4	0.725129
DogCaptureRegion_37048_1	kME4	0.763664
DogCaptureRegion_37156_3	kME4	0.79142
DogCaptureRegion_37405_2	kME4	0.77708
DogCaptureRegion_37405_3	kME4	0.816463
DogCaptureRegion_37470_1	kME4	0.778512
DogCaptureRegion_37562_2	kME4	0.723551
DogCaptureRegion_37682_1	kME4	0.738621
DogCaptureRegion_37862_1	kME4	0.716591
DogCaptureRegion_38130_1	kME4	0.738077
DogCaptureRegion_38131_1	kME4	0.700825
DogCaptureRegion_38132_1	kME4	0.750912
DogCaptureRegion_38160_1	kME4	0.762462
DogCaptureRegion_38208_1	kME4	0.753626
DogCaptureRegion_38466_1	kME4	0.722229
DogCaptureRegion_38562_1	kME4	0.868693
DogCaptureRegion_3862_1	kME4	0.741413
DogCaptureRegion_38671_1	kME4	0.741728
DogCaptureRegion_38674_1	kME4	0.891954
DogCaptureRegion_38704_1	kME4	0.703264
DogCaptureRegion_38722_1	kME4	0.776954
DogCaptureRegion_38841_1	kME4	0.807341
DogCaptureRegion_38849_1	kME4	0.738531
DogCaptureRegion_38869_1	kME4	0.768246
DogCaptureRegion_39071_1	kME4	0.750508
DogCaptureRegion_39083_1	kME4	0.855288
DogCaptureRegion_39098_1	kME4	0.791299
DogCaptureRegion_39105_1	kME4	0.749595
DogCaptureRegion_39129_1	kME4	0.759311
DogCaptureRegion_39138_1	kME4	0.700303
DogCaptureRegion_39182_1	kME4	0.710204
DogCaptureRegion_39309_1	kME4	0.788603
DogCaptureRegion_39309_2	kME4	0.797961
DogCaptureRegion_39398_1	kME4	0.772682
DogCaptureRegion_39446_1	kME4	0.717907
DogCaptureRegion_39516_1	kME4	0.770634
DogCaptureRegion_39516_2	kME4	0.790946
DogCaptureRegion_39705_1	kME4	0.782014
DogCaptureRegion_39724_2	kME4	0.75344
DogCaptureRegion_39779_1	kME4	0.727455
DogCaptureRegion_39780_1	kME4	0.758258
DogCaptureRegion_39814_1	kME4	0.81367
DogCaptureRegion_39816_2	kME4	0.748303
DogCaptureRegion_39817_1	kME4	0.80134
DogCaptureRegion_39859_1	kME4	0.772021
DogCaptureRegion_39915_2	kME4	0.874778
DogCaptureRegion_40007_1	kME4	0.771159
DogCaptureRegion_40170_5	kME4	0.81359
DogCaptureRegion_40266_1	kME4	0.766565
DogCaptureRegion_40334_4	kME4	0.763025
DogCaptureRegion_4045_1	kME4	0.741531
DogCaptureRegion_40450_1	kME4	0.820356
DogCaptureRegion_40457_1	kME4	0.701352
DogCaptureRegion_40457_2	kME4	0.820278
DogCaptureRegion_40457_4	kME4	0.925933
DogCaptureRegion_40457_5	kME4	0.843826
DogCaptureRegion_40458_1	kME4	0.794532
DogCaptureRegion_40532_1	kME4	0.76719
DogCaptureRegion_40571_5	kME4	0.763673
DogCaptureRegion_40585_1	kME4	0.727697
DogCaptureRegion_40611_1	kME4	0.735503
DogCaptureRegion_40616_1	kME4	0.714673
DogCaptureRegion_40741_1	kME4	0.759922
DogCaptureRegion_40750_1	kME4	0.779583
DogCaptureRegion_40767_2	kME4	0.762789
DogCaptureRegion_40795_1	kME4	0.727597
DogCaptureRegion_40840_1	kME4	0.72063
DogCaptureRegion_40851_1	kME4	0.846041
DogCaptureRegion_40884_6	kME4	0.785973
DogCaptureRegion_40884_8	kME4	0.801437
DogCaptureRegion_40945_3	kME4	0.787605
DogCaptureRegion_41106_1	kME4	0.70867
DogCaptureRegion_41366_1	kME4	0.72332
DogCaptureRegion_41378_3	kME4	0.704229
DogCaptureRegion_41529_1	kME4	0.744352
DogCaptureRegion_41650_1	kME4	0.850074
DogCaptureRegion_41728_1	kME4	0.717383
DogCaptureRegion_41729_1	kME4	0.768409
DogCaptureRegion_42160_1	kME4	0.828087
DogCaptureRegion_42300_3	kME4	0.782918
DogCaptureRegion_42424_1	kME4	0.728945
DogCaptureRegion_42428_1	kME4	0.713308
DogCaptureRegion_42712_1	kME4	0.752441
DogCaptureRegion_42863_1	kME4	0.726851
DogCaptureRegion_42998_1	kME4	0.851095
DogCaptureRegion_43003_1	kME4	0.75371
DogCaptureRegion_43081_1	kME4	0.782975
DogCaptureRegion_4317_1	kME4	0.740488
DogCaptureRegion_43191_1	kME4	0.771511
DogCaptureRegion_43436_3	kME4	0.720496
DogCaptureRegion_43548_1	kME4	0.779831
DogCaptureRegion_4412_1	kME4	0.744167
DogCaptureRegion_44384_1	kME4	0.728348
DogCaptureRegion_44404_5	kME4	0.826028
DogCaptureRegion_44407_2	kME4	0.883067
DogCaptureRegion_44410_1	kME4	0.773287
DogCaptureRegion_44430_1	kME4	0.724328
DogCaptureRegion_44725_1	kME4	0.758922
DogCaptureRegion_44877_1	kME4	0.755206
DogCaptureRegion_44952_2	kME4	0.711645
DogCaptureRegion_45154_1	kME4	0.888276
DogCaptureRegion_46020_1	kME4	0.766534
DogCaptureRegion_46060_1	kME4	0.788436
DogCaptureRegion_46166_1	kME4	0.753387
DogCaptureRegion_46166_2	kME4	0.787085
DogCaptureRegion_46683_1	kME4	0.783135
DogCaptureRegion_4694_1	kME4	0.701102
DogCaptureRegion_46987_1	kME4	0.738597
DogCaptureRegion_4712_1	kME4	0.810394
DogCaptureRegion_47162_1	kME4	0.823461
DogCaptureRegion_47301_12	kME4	0.778517
DogCaptureRegion_47316_3	kME4	0.706163
DogCaptureRegion_4733_1	kME4	0.927078
DogCaptureRegion_47852_1	kME4	0.718925
DogCaptureRegion_47882_2	kME4	0.838853
DogCaptureRegion_47888_1	kME4	0.863439
DogCaptureRegion_48052_1	kME4	0.745266
DogCaptureRegion_48251_2	kME4	0.84293
DogCaptureRegion_48303_1	kME4	0.852453
DogCaptureRegion_4849_1	kME4	0.736501
DogCaptureRegion_48528_1	kME4	0.797416
DogCaptureRegion_48773_3	kME4	0.84238
DogCaptureRegion_49076_1	kME4	0.812622
DogCaptureRegion_49505_1	kME4	0.75326
DogCaptureRegion_4991_1	kME4	0.704967
DogCaptureRegion_4999_4	kME4	0.701446
DogCaptureRegion_50204_1	kME4	0.712094
DogCaptureRegion_50489_1	kME4	0.806248
DogCaptureRegion_50948_1	kME4	0.701287
DogCaptureRegion_5100_1	kME4	0.719108
DogCaptureRegion_51029_21	kME4	0.710545
DogCaptureRegion_51116_18	kME4	0.753895
DogCaptureRegion_51130_2	kME4	0.715918
DogCaptureRegion_51155_2	kME4	0.724789
DogCaptureRegion_51224_1	kME4	0.714042
DogCaptureRegion_51303_1	kME4	0.829779
DogCaptureRegion_51453_1	kME4	0.728292
DogCaptureRegion_51764_1	kME4	0.800776
DogCaptureRegion_51764_2	kME4	0.832238
DogCaptureRegion_52228_1	kME4	0.826121
DogCaptureRegion_52602_1	kME4	0.869419
DogCaptureRegion_52652_1	kME4	0.741225
DogCaptureRegion_531_1	kME4	0.702571
DogCaptureRegion_53413_1	kME4	0.735505
DogCaptureRegion_53769_1	kME4	0.755531
DogCaptureRegion_54221_1	kME4	0.84641
DogCaptureRegion_54339_1	kME4	0.737218
DogCaptureRegion_54544_1	kME4	0.791261
DogCaptureRegion_5465_1	kME4	0.706156
DogCaptureRegion_55077_2	kME4	0.771365
DogCaptureRegion_55091_1	kME4	0.764438
DogCaptureRegion_55193_1	kME4	0.715451
DogCaptureRegion_55260_1	kME4	0.927058
DogCaptureRegion_55383_1	kME4	0.830986
DogCaptureRegion_55433_1	kME4	0.809309
DogCaptureRegion_55550_1	kME4	0.755241
DogCaptureRegion_5569_3	kME4	0.827706
DogCaptureRegion_557_1	kME4	0.706631
DogCaptureRegion_5586_1	kME4	0.742932
DogCaptureRegion_5596_1	kME4	0.76466
DogCaptureRegion_5598_1	kME4	0.709366
DogCaptureRegion_55983_1	kME4	0.738466
DogCaptureRegion_561_2	kME4	0.747126
DogCaptureRegion_56606_2	kME4	0.810016
DogCaptureRegion_56684_1	kME4	0.743396
DogCaptureRegion_56697_1	kME4	0.807986
DogCaptureRegion_56804_1	kME4	0.714953
DogCaptureRegion_56808_1	kME4	0.729994
DogCaptureRegion_56925_1	kME4	0.739073
DogCaptureRegion_57058_1	kME4	0.868259
DogCaptureRegion_57061_1	kME4	0.849041
DogCaptureRegion_57205_4	kME4	0.763658
DogCaptureRegion_5729_1	kME4	0.755545
DogCaptureRegion_57484_1	kME4	0.906144
DogCaptureRegion_57484_2	kME4	0.700578
DogCaptureRegion_57517_1	kME4	0.809167
DogCaptureRegion_57526_1	kME4	0.784481
DogCaptureRegion_57528_3	kME4	0.728066
DogCaptureRegion_57528_4	kME4	0.907822
DogCaptureRegion_57555_1	kME4	0.805838
DogCaptureRegion_57560_3	kME4	0.818729
DogCaptureRegion_57597_1	kME4	0.813843
DogCaptureRegion_57599_1	kME4	0.772667
DogCaptureRegion_57604_1	kME4	0.771511
DogCaptureRegion_57655_1	kME4	0.784168
DogCaptureRegion_57709_1	kME4	0.777099
DogCaptureRegion_57710_1	kME4	0.735843
DogCaptureRegion_5776_1	kME4	0.843789
DogCaptureRegion_57804_15	kME4	0.826451
DogCaptureRegion_57862_4	kME4	0.763221
DogCaptureRegion_57882_2	kME4	0.768013
DogCaptureRegion_57886_1	kME4	0.717919
DogCaptureRegion_57888_3	kME4	0.834651
DogCaptureRegion_57893_1	kME4	0.824015
DogCaptureRegion_57894_1	kME4	0.751078
DogCaptureRegion_57900_1	kME4	0.82693
DogCaptureRegion_57978_1	kME4	0.815915
DogCaptureRegion_58004_3	kME4	0.70259
DogCaptureRegion_58139_4	kME4	0.705229
DogCaptureRegion_58211_5	kME4	0.824887
DogCaptureRegion_58340_3	kME4	0.700587
DogCaptureRegion_59402_1	kME4	0.77939
DogCaptureRegion_59405_1	kME4	0.751319
DogCaptureRegion_5941_1	kME4	0.775274
DogCaptureRegion_5942_1	kME4	0.811628
DogCaptureRegion_5943_1	kME4	0.731541
DogCaptureRegion_5945_1	kME4	0.760862
DogCaptureRegion_59509_1	kME4	0.704081
DogCaptureRegion_59512_1	kME4	0.783642
DogCaptureRegion_59798_1	kME4	0.758374
DogCaptureRegion_5994_1	kME4	0.717468
DogCaptureRegion_5998_1	kME4	0.829074
DogCaptureRegion_6017_1	kME4	0.787503
DogCaptureRegion_60390_1	kME4	0.760569
DogCaptureRegion_605_2	kME4	0.778468
DogCaptureRegion_60798_2	kME4	0.752557
DogCaptureRegion_60883_1	kME4	0.863313
DogCaptureRegion_61_1	kME4	0.725005
DogCaptureRegion_61077_1	kME4	0.800255
DogCaptureRegion_61202_1	kME4	0.87178
DogCaptureRegion_61496_2	kME4	0.718129
DogCaptureRegion_61664_1	kME4	0.716546
DogCaptureRegion_61718_2	kME4	0.762408
DogCaptureRegion_61718_3	kME4	0.791022
DogCaptureRegion_61887_1	kME4	0.832022
DogCaptureRegion_61908_1	kME4	0.737763
DogCaptureRegion_61920_1	kME4	0.839671
DogCaptureRegion_62043_1	kME4	0.709365
DogCaptureRegion_62044_1	kME4	0.769819
DogCaptureRegion_62163_5	kME4	0.760829
DogCaptureRegion_62165_1	kME4	0.75683
DogCaptureRegion_62194_10	kME4	0.707832
DogCaptureRegion_62194_9	kME4	0.712334
DogCaptureRegion_62262_1	kME4	0.736179
DogCaptureRegion_62338_1	kME4	0.838793
DogCaptureRegion_62442_1	kME4	0.84144
DogCaptureRegion_62450_1	kME4	0.706553
DogCaptureRegion_62457_1	kME4	0.822696
DogCaptureRegion_62458_1	kME4	0.706924
DogCaptureRegion_62482_1	kME4	0.765306
DogCaptureRegion_62561_1	kME4	0.831221
DogCaptureRegion_62584_1	kME4	0.720008
DogCaptureRegion_62611_1	kME4	0.769084
DogCaptureRegion_62629_1	kME4	0.797762
DogCaptureRegion_62661_1	kME4	0.724167
DogCaptureRegion_62707_1	kME4	0.708137
DogCaptureRegion_62743_1	kME4	0.724376
DogCaptureRegion_62772_1	kME4	0.796375
DogCaptureRegion_63217_2	kME4	0.854809
DogCaptureRegion_63431_1	kME4	0.789967
DogCaptureRegion_63431_2	kME4	0.779901
DogCaptureRegion_63597_3	kME4	0.759979
DogCaptureRegion_63624_1	kME4	0.903574
DogCaptureRegion_63671_1	kME4	0.804998
DogCaptureRegion_63727_1	kME4	0.804755
DogCaptureRegion_6380_1	kME4	0.732719
DogCaptureRegion_64774_1	kME4	0.706997
DogCaptureRegion_64805_33	kME4	0.70601
DogCaptureRegion_64806_1	kME4	0.889813
DogCaptureRegion_64879_2	kME4	0.759985
DogCaptureRegion_64904_1	kME4	0.746354
DogCaptureRegion_65021_1	kME4	0.747482
DogCaptureRegion_65025_1	kME4	0.757556
DogCaptureRegion_65025_2	kME4	0.737824
DogCaptureRegion_65028_1	kME4	0.750977
DogCaptureRegion_65031_2	kME4	0.713908
DogCaptureRegion_65324_1	kME4	0.853093
DogCaptureRegion_656_1	kME4	0.779836
DogCaptureRegion_65755_1	kME4	0.700797
DogCaptureRegion_66010_1	kME4	0.765906
DogCaptureRegion_66096_1	kME4	0.778646
DogCaptureRegion_66177_1	kME4	0.798326
DogCaptureRegion_66178_1	kME4	0.826849
DogCaptureRegion_67054_2	kME4	0.759774
DogCaptureRegion_67126_1	kME4	0.748613
DogCaptureRegion_67386_1	kME4	0.825498
DogCaptureRegion_67574_1	kME4	0.706569
DogCaptureRegion_67628_1	kME4	0.849572
DogCaptureRegion_67630_1	kME4	0.7454
DogCaptureRegion_67656_1	kME4	0.710272
DogCaptureRegion_67661_3	kME4	0.798023
DogCaptureRegion_67661_4	kME4	0.773036
DogCaptureRegion_67661_5	kME4	0.724269
DogCaptureRegion_67685_1	kME4	0.774384
DogCaptureRegion_67732_13	kME4	0.703527
DogCaptureRegion_67764_11	kME4	0.713273
DogCaptureRegion_67769_73	kME4	0.732543
DogCaptureRegion_67790_1	kME4	0.741373
DogCaptureRegion_67793_2	kME4	0.7494
DogCaptureRegion_67808_1	kME4	0.773514
DogCaptureRegion_67822_1	kME4	0.786631
DogCaptureRegion_67827_2	kME4	0.704944
DogCaptureRegion_67905_1	kME4	0.703572
DogCaptureRegion_67908_1	kME4	0.708802
DogCaptureRegion_67948_4	kME4	0.820852
DogCaptureRegion_68011_1	kME4	0.734795
DogCaptureRegion_68029_3	kME4	0.766682
DogCaptureRegion_68040_1	kME4	0.752149
DogCaptureRegion_68046_1	kME4	0.742529
DogCaptureRegion_68047_7	kME4	0.768457
DogCaptureRegion_68052_2	kME4	0.793915
DogCaptureRegion_68106_1	kME4	0.710449
DogCaptureRegion_68115_1	kME4	0.788726
DogCaptureRegion_68116_1	kME4	0.806062
DogCaptureRegion_68180_1	kME4	0.730233
DogCaptureRegion_68211_1	kME4	0.725019
DogCaptureRegion_68228_1	kME4	0.885921
DogCaptureRegion_68246_1	kME4	0.714123
DogCaptureRegion_68249_1	kME4	0.773321
DogCaptureRegion_68253_1	kME4	0.814979
DogCaptureRegion_68277_1	kME4	0.861838
DogCaptureRegion_68529_1	kME4	0.712035
DogCaptureRegion_68633_1	kME4	0.88184
DogCaptureRegion_68720_1	kME4	0.817473
DogCaptureRegion_68806_1	kME4	0.709995
DogCaptureRegion_69224_1	kME4	0.87759
DogCaptureRegion_69230_1	kME4	0.734615
DogCaptureRegion_69246_1	kME4	0.804861
DogCaptureRegion_69247_1	kME4	0.75868
DogCaptureRegion_69638_1	kME4	0.753826
DogCaptureRegion_69711_1	kME4	0.766718
DogCaptureRegion_69782_1	kME4	0.789317
DogCaptureRegion_69990_1	kME4	0.702375
DogCaptureRegion_70231_1	kME4	0.860467
DogCaptureRegion_70231_2	kME4	0.720125
DogCaptureRegion_71072_1	kME4	0.706159
DogCaptureRegion_71104_1	kME4	0.902085
DogCaptureRegion_71262_1	kME4	0.731373
DogCaptureRegion_71265_6	kME4	0.753728
DogCaptureRegion_72135_1	kME4	0.849021
DogCaptureRegion_72135_7	kME4	0.819044
DogCaptureRegion_7214_13	kME4	0.725751
DogCaptureRegion_72400_1	kME4	0.728304
DogCaptureRegion_72516_5	kME4	0.868689
DogCaptureRegion_72516_6	kME4	0.790054
DogCaptureRegion_72830_1	kME4	0.795157
DogCaptureRegion_73021_3	kME4	0.817821
DogCaptureRegion_73097_1	kME4	0.825162
DogCaptureRegion_73245_3	kME4	0.769614
DogCaptureRegion_73245_4	kME4	0.706744
DogCaptureRegion_73554_1	kME4	0.743999
DogCaptureRegion_73567_1	kME4	0.745883
DogCaptureRegion_7357_3	kME4	0.768748
DogCaptureRegion_73571_1	kME4	0.723993
DogCaptureRegion_73573_1	kME4	0.787772
DogCaptureRegion_73573_2	kME4	0.85598
DogCaptureRegion_73641_1	kME4	0.752211
DogCaptureRegion_73701_1	kME4	0.721065
DogCaptureRegion_73766_3	kME4	0.762726
DogCaptureRegion_73766_4	kME4	0.807313
DogCaptureRegion_73791_1	kME4	0.841131
DogCaptureRegion_7381_35	kME4	0.723486
DogCaptureRegion_7381_37	kME4	0.724696
DogCaptureRegion_7381_49	kME4	0.715698
DogCaptureRegion_7381_52	kME4	0.779428
DogCaptureRegion_74020_1	kME4	0.728885
DogCaptureRegion_74028_1	kME4	0.714361
DogCaptureRegion_74060_1	kME4	0.855327
DogCaptureRegion_7424_1	kME4	0.760138
DogCaptureRegion_7443_1	kME4	0.72397
DogCaptureRegion_74617_1	kME4	0.777005
DogCaptureRegion_74617_2	kME4	0.704234
DogCaptureRegion_74692_1	kME4	0.797021
DogCaptureRegion_7543_1	kME4	0.73327
DogCaptureRegion_75753_1	kME4	0.78208
DogCaptureRegion_75784_1	kME4	0.754279
DogCaptureRegion_75854_1	kME4	0.850891
DogCaptureRegion_75897_1	kME4	0.778899
DogCaptureRegion_76031_1	kME4	0.769462
DogCaptureRegion_76370_1	kME4	0.759256
DogCaptureRegion_76606_1	kME4	0.766263
DogCaptureRegion_76606_2	kME4	0.758413
DogCaptureRegion_77004_1	kME4	0.742817
DogCaptureRegion_77156_2	kME4	0.78688
DogCaptureRegion_77545_1	kME4	0.856317
DogCaptureRegion_77732_1	kME4	0.753906
DogCaptureRegion_78042_3	kME4	0.717864
DogCaptureRegion_78064_2	kME4	0.731964
DogCaptureRegion_78088_1	kME4	0.83591
DogCaptureRegion_78104_1	kME4	0.701455
DogCaptureRegion_78651_1	kME4	0.804065
DogCaptureRegion_78732_1	kME4	0.912695
DogCaptureRegion_78732_2	kME4	0.894031
DogCaptureRegion_78742_9	kME4	0.71883
DogCaptureRegion_78893_1	kME4	0.701216
DogCaptureRegion_79076_3	kME4	0.70883
DogCaptureRegion_79212_1	kME4	0.849345
DogCaptureRegion_79394_1	kME4	0.776008
DogCaptureRegion_79607_1	kME4	0.747928
DogCaptureRegion_79634_1	kME4	0.799295
DogCaptureRegion_79634_2	kME4	0.704274
DogCaptureRegion_79663_1	kME4	0.715069
DogCaptureRegion_79816_3	kME4	0.773494
DogCaptureRegion_79817_1	kME4	0.79322
DogCaptureRegion_80394_2	kME4	0.752061
DogCaptureRegion_80663_1	kME4	0.784495
DogCaptureRegion_80669_1	kME4	0.713104
DogCaptureRegion_80704_2	kME4	0.708713
DogCaptureRegion_80745_2	kME4	0.716971
DogCaptureRegion_80747_5	kME4	0.72796
DogCaptureRegion_80851_3	kME4	0.879916
DogCaptureRegion_80852_3	kME4	0.707598
DogCaptureRegion_80852_4	kME4	0.743312
DogCaptureRegion_80881_1	kME4	0.755773
DogCaptureRegion_80955_21	kME4	0.894975
DogCaptureRegion_80955_22	kME4	0.891633
DogCaptureRegion_80985_11	kME4	0.750317
DogCaptureRegion_80985_7	kME4	0.706111
DogCaptureRegion_81003_3	kME4	0.810355
DogCaptureRegion_81032_202	kME4	0.798145
DogCaptureRegion_81032_203	kME4	0.808186
DogCaptureRegion_81032_368	kME4	0.75434
DogCaptureRegion_81032_541	kME4	0.700353
DogCaptureRegion_81032_565	kME4	0.920243
DogCaptureRegion_81033_2	kME4	0.719628
DogCaptureRegion_81039_2	kME4	0.718535
DogCaptureRegion_81039_3	kME4	0.707608
DogCaptureRegion_81043_3	kME4	0.746823
DogCaptureRegion_81043_5	kME4	0.750334
DogCaptureRegion_81062_1	kME4	0.801608
DogCaptureRegion_81081_1	kME4	0.764545
DogCaptureRegion_81151_1	kME4	0.83757
DogCaptureRegion_8130_1	kME4	0.793935
DogCaptureRegion_81381_1	kME4	0.839561
DogCaptureRegion_81382_1	kME4	0.740938
DogCaptureRegion_81764_3	kME4	0.712336
DogCaptureRegion_81796_1	kME4	0.790547
DogCaptureRegion_82529_1	kME4	0.790723
DogCaptureRegion_82755_5	kME4	0.757745
DogCaptureRegion_82790_1	kME4	0.704221
DogCaptureRegion_83114_2	kME4	0.720634
DogCaptureRegion_83239_1	kME4	0.754714
DogCaptureRegion_83564_1	kME4	0.738655
DogCaptureRegion_83576_1	kME4	0.790882
DogCaptureRegion_83582_2	kME4	0.712771
DogCaptureRegion_84049_1	kME4	0.724095
DogCaptureRegion_84056_1	kME4	0.768651
DogCaptureRegion_84263_1	kME4	0.89816
DogCaptureRegion_84463_1	kME4	0.764023
DogCaptureRegion_84640_1	kME4	0.791712
DogCaptureRegion_84641_1	kME4	0.747768
DogCaptureRegion_84642_1	kME4	0.784951
DogCaptureRegion_84656_3	kME4	0.728915
DogCaptureRegion_84739_1	kME4	0.714748
DogCaptureRegion_84988_1	kME4	0.799457
DogCaptureRegion_85101_1	kME4	0.738808
DogCaptureRegion_85581_4	kME4	0.818177
DogCaptureRegion_85584_2	kME4	0.801757
DogCaptureRegion_85985_1	kME4	0.758297
DogCaptureRegion_8608_1	kME4	0.701454
DogCaptureRegion_86273_1	kME4	0.723007
DogCaptureRegion_86302_1	kME4	0.794648
DogCaptureRegion_86303_1	kME4	0.726815
DogCaptureRegion_86387_1	kME4	0.829546
DogCaptureRegion_86717_3	kME4	0.81672
DogCaptureRegion_8695_1	kME4	0.751174
DogCaptureRegion_87123_1	kME4	0.722001
DogCaptureRegion_87626_1	kME4	0.70461
DogCaptureRegion_8781_1	kME4	0.821377
DogCaptureRegion_87945_1	kME4	0.892848
DogCaptureRegion_8798_1	kME4	0.708041
DogCaptureRegion_8800_1	kME4	0.758393
DogCaptureRegion_88364_1	kME4	0.730536
DogCaptureRegion_88403_5	kME4	0.737932
DogCaptureRegion_8857_1	kME4	0.70397
DogCaptureRegion_88576_1	kME4	0.701492
DogCaptureRegion_88906_1	kME4	0.709825
DogCaptureRegion_89066_2	kME4	0.7737
DogCaptureRegion_89244_54	kME4	0.892694
DogCaptureRegion_89244_64	kME4	0.858674
DogCaptureRegion_89244_8	kME4	0.797028
DogCaptureRegion_89244_84	kME4	0.718881
DogCaptureRegion_89306_12	kME4	0.800461
DogCaptureRegion_89306_3	kME4	0.729844
DogCaptureRegion_89306_4	kME4	0.702571
DogCaptureRegion_89306_6	kME4	0.776133
DogCaptureRegion_89306_9	kME4	0.806142
DogCaptureRegion_89310_1	kME4	0.770044
DogCaptureRegion_89341_1	kME4	0.806534
DogCaptureRegion_89341_2	kME4	0.824345
DogCaptureRegion_89352_1	kME4	0.730826
DogCaptureRegion_89352_2	kME4	0.811835
DogCaptureRegion_89387_21	kME4	0.763158
DogCaptureRegion_89387_32	kME4	0.840706
DogCaptureRegion_89387_33	kME4	0.781141
DogCaptureRegion_89390_2	kME4	0.745476
DogCaptureRegion_89442_2	kME4	0.860677
DogCaptureRegion_89462_1	kME4	0.796292
DogCaptureRegion_89462_2	kME4	0.828216
DogCaptureRegion_89479_4	kME4	0.86011
DogCaptureRegion_89499_10	kME4	0.736778
DogCaptureRegion_89507_1	kME4	0.889762
DogCaptureRegion_89551_137	kME4	0.712337
DogCaptureRegion_89551_152	kME4	0.815453
DogCaptureRegion_89551_153	kME4	0.750274
DogCaptureRegion_89551_158	kME4	0.836765
DogCaptureRegion_89551_159	kME4	0.726852
DogCaptureRegion_89551_167	kME4	0.703606
DogCaptureRegion_89551_169	kME4	0.797448
DogCaptureRegion_89551_213	kME4	0.806372
DogCaptureRegion_89551_220	kME4	0.753153
DogCaptureRegion_89551_30	kME4	0.714001
DogCaptureRegion_89551_33	kME4	0.859058
DogCaptureRegion_89551_42	kME4	0.784015
DogCaptureRegion_89551_48	kME4	0.766037
DogCaptureRegion_89551_49	kME4	0.706913
DogCaptureRegion_89551_53	kME4	0.847359
DogCaptureRegion_89551_58	kME4	0.71243
DogCaptureRegion_89551_74	kME4	0.833894
DogCaptureRegion_89551_77	kME4	0.834338
DogCaptureRegion_89551_79	kME4	0.848136
DogCaptureRegion_89551_80	kME4	0.732493
DogCaptureRegion_89551_94	kME4	0.865972
DogCaptureRegion_89552_2	kME4	0.782712
DogCaptureRegion_89552_3	kME4	0.764961
DogCaptureRegion_89559_14	kME4	0.793946
DogCaptureRegion_89559_16	kME4	0.766205
DogCaptureRegion_89559_18	kME4	0.82805
DogCaptureRegion_89637_1	kME4	0.916277
DogCaptureRegion_90166_1	kME4	0.718646
DogCaptureRegion_90242_1	kME4	0.7238
DogCaptureRegion_90338_1	kME4	0.819379
DogCaptureRegion_90369_1	kME4	0.737425
DogCaptureRegion_90504_1	kME4	0.715181
DogCaptureRegion_90554_2	kME4	0.714667
DogCaptureRegion_90554_4	kME4	0.833429
DogCaptureRegion_90554_5	kME4	0.903775
DogCaptureRegion_90554_6	kME4	0.826547
DogCaptureRegion_90769_1	kME4	0.795661
DogCaptureRegion_91635_1	kME4	0.787813
DogCaptureRegion_917_2	kME4	0.762469
DogCaptureRegion_91899_3	kME4	0.752263
DogCaptureRegion_91899_4	kME4	0.768297
DogCaptureRegion_91902_1	kME4	0.741004
DogCaptureRegion_91917_2	kME4	0.71505
DogCaptureRegion_91917_3	kME4	0.715879
DogCaptureRegion_91920_1	kME4	0.912921
DogCaptureRegion_91946_2	kME4	0.748909
DogCaptureRegion_91953_1	kME4	0.802499
DogCaptureRegion_91953_2	kME4	0.803825
DogCaptureRegion_9205_1	kME4	0.807184
DogCaptureRegion_9205_2	kME4	0.846324
DogCaptureRegion_92085_3	kME4	0.852618
DogCaptureRegion_92157_1	kME4	0.774251
DogCaptureRegion_92162_1	kME4	0.731427
DogCaptureRegion_92187_13	kME4	0.823179
DogCaptureRegion_92200_2	kME4	0.720013
DogCaptureRegion_92200_69	kME4	0.76004
DogCaptureRegion_92207_14	kME4	0.76136
DogCaptureRegion_92215_1	kME4	0.720161
DogCaptureRegion_92242_16	kME4	0.729403
DogCaptureRegion_92242_160	kME4	0.760113
DogCaptureRegion_92404_1	kME4	0.788495
DogCaptureRegion_92548_1	kME4	0.768168
DogCaptureRegion_92553_1	kME4	0.762477
DogCaptureRegion_92555_1	kME4	0.725462
DogCaptureRegion_92557_1	kME4	0.765013
DogCaptureRegion_92591_1	kME4	0.746462
DogCaptureRegion_92790_1	kME4	0.79788
DogCaptureRegion_93392_1	kME4	0.736153
DogCaptureRegion_94594_1	kME4	0.764078
DogCaptureRegion_94613_1	kME4	0.813494
DogCaptureRegion_94614_1	kME4	0.723429
DogCaptureRegion_94698_1	kME4	0.82604
DogCaptureRegion_95922_1	kME4	0.792918
DogCaptureRegion_95950_11	kME4	0.824271
DogCaptureRegion_95950_12	kME4	0.814167
DogCaptureRegion_96118_1	kME4	0.778952
DogCaptureRegion_96221_1	kME4	0.784921
DogCaptureRegion_96255_2	kME4	0.730407
DogCaptureRegion_96261_1	kME4	0.713242
DogCaptureRegion_96261_2	kME4	0.710675
DogCaptureRegion_96265_2	kME4	0.74795
DogCaptureRegion_96311_1	kME4	0.724306
DogCaptureRegion_96526_1	kME4	0.869936
DogCaptureRegion_96722_1	kME4	0.734291
DogCaptureRegion_97261_1	kME4	0.714161
DogCaptureRegion_97294_1	kME4	0.721831
DogCaptureRegion_97656_1	kME4	0.730371
DogCaptureRegion_97741_1	kME4	0.840815
DogCaptureRegion_97775_1	kME4	0.757813
DogCaptureRegion_97903_1	kME4	0.874033
DogCaptureRegion_97904_1	kME4	0.746335
DogCaptureRegion_98458_2	kME4	0.893277
DogCaptureRegion_98652_1	kME4	0.773566
DogCaptureRegion_98975_1	kME4	0.830231
DogCaptureRegion_99934_2	kME4	0.85542
DogCaptureRegion_99934_3	kME4	0.828488
DogCaptureRegion_99974_1	kME4	0.810376
DogCaptureRegion_100451_2	kME9	0.709242
DogCaptureRegion_100530_4	kME9	0.782208
DogCaptureRegion_101777_1	kME9	0.763971
DogCaptureRegion_102924_1	kME9	0.710706
DogCaptureRegion_10298_1	kME9	0.71259
DogCaptureRegion_103547_1	kME9	0.72488
DogCaptureRegion_106814_1	kME9	0.883852
DogCaptureRegion_109314_1	kME9	0.721952
DogCaptureRegion_113268_1	kME9	0.729413
DogCaptureRegion_114543_1	kME9	0.750925
DogCaptureRegion_12053_1	kME9	0.861698
DogCaptureRegion_13226_1	kME9	0.764711
DogCaptureRegion_13375_1	kME9	0.735198
DogCaptureRegion_14083_2	kME9	0.705591
DogCaptureRegion_15801_1	kME9	0.745408
DogCaptureRegion_16005_1	kME9	0.775624
DogCaptureRegion_16454_2	kME9	0.706106
DogCaptureRegion_16467_1	kME9	0.77328
DogCaptureRegion_18366_1	kME9	0.743143
DogCaptureRegion_18529_1	kME9	0.851851
DogCaptureRegion_19093_1	kME9	0.826921
DogCaptureRegion_19385_1	kME9	0.73579
DogCaptureRegion_20766_1	kME9	0.906296
DogCaptureRegion_2087_1	kME9	0.821284
DogCaptureRegion_21043_1	kME9	0.714785
DogCaptureRegion_21262_1	kME9	0.735341
DogCaptureRegion_21312_1	kME9	0.918891
DogCaptureRegion_21415_1	kME9	0.721222
DogCaptureRegion_23564_1	kME9	0.723289
DogCaptureRegion_23933_1	kME9	0.736475
DogCaptureRegion_26678_1	kME9	0.761006
DogCaptureRegion_26728_1	kME9	0.79123
DogCaptureRegion_27104_1	kME9	0.848528
DogCaptureRegion_29442_1	kME9	0.809088
DogCaptureRegion_29645_1	kME9	0.707744
DogCaptureRegion_29867_1	kME9	0.729326
DogCaptureRegion_30458_1	kME9	0.752842
DogCaptureRegion_30525_1	kME9	0.795141
DogCaptureRegion_31013_1	kME9	0.739235
DogCaptureRegion_31013_2	kME9	0.725615
DogCaptureRegion_31459_1	kME9	0.787449
DogCaptureRegion_31667_1	kME9	0.781925
DogCaptureRegion_31725_6	kME9	0.716992
DogCaptureRegion_32044_2	kME9	0.747872
DogCaptureRegion_32045_1	kME9	0.82812
DogCaptureRegion_32480_1	kME9	0.745682
DogCaptureRegion_32481_1	kME9	0.716478
DogCaptureRegion_33288_1	kME9	0.935604
DogCaptureRegion_33288_2	kME9	0.858677
DogCaptureRegion_33570_1	kME9	0.833153
DogCaptureRegion_33612_1	kME9	0.889826
DogCaptureRegion_33764_2	kME9	0.746539
DogCaptureRegion_33764_3	kME9	0.828417
DogCaptureRegion_35104_1	kME9	0.774476
DogCaptureRegion_35332_1	kME9	0.819744
DogCaptureRegion_35346_1	kME9	0.736719
DogCaptureRegion_35381_1	kME9	0.753345
DogCaptureRegion_3689_1	kME9	0.758077
DogCaptureRegion_38547_2	kME9	0.774939
DogCaptureRegion_38624_1	kME9	0.724644
DogCaptureRegion_38850_1	kME9	0.700687
DogCaptureRegion_39516_1	kME9	0.703568
DogCaptureRegion_39516_2	kME9	0.740632
DogCaptureRegion_40127_1	kME9	0.7092
DogCaptureRegion_40143_2	kME9	0.833433
DogCaptureRegion_40253_1	kME9	0.713507
DogCaptureRegion_41529_1	kME9	0.920524
DogCaptureRegion_42124_1	kME9	0.744067
DogCaptureRegion_42478_1	kME9	0.812084
DogCaptureRegion_43963_1	kME9	0.843737
DogCaptureRegion_44430_1	kME9	0.72297
DogCaptureRegion_44653_1	kME9	0.710282
DogCaptureRegion_44725_1	kME9	0.720713
DogCaptureRegion_44877_1	kME9	0.755859
DogCaptureRegion_46166_1	kME9	0.712449
DogCaptureRegion_46987_1	kME9	0.785537
DogCaptureRegion_47882_2	kME9	0.741629
DogCaptureRegion_48773_3	kME9	0.846496
DogCaptureRegion_49736_1	kME9	0.757327
DogCaptureRegion_51764_1	kME9	0.720977
DogCaptureRegion_51765_1	kME9	0.799393
DogCaptureRegion_52370_1	kME9	0.720115
DogCaptureRegion_5425_1	kME9	0.720433
DogCaptureRegion_55260_1	kME9	0.715135
DogCaptureRegion_55549_2	kME9	0.839573
DogCaptureRegion_55847_1	kME9	0.760879
DogCaptureRegion_56260_1	kME9	0.701636
DogCaptureRegion_56697_1	kME9	0.763952
DogCaptureRegion_56712_1	kME9	0.730316
DogCaptureRegion_56729_1	kME9	0.756384
DogCaptureRegion_56925_1	kME9	0.751326
DogCaptureRegion_57_1	kME9	0.852517
DogCaptureRegion_5724_1	kME9	0.754859
DogCaptureRegion_61192_1	kME9	0.717093
DogCaptureRegion_62442_1	kME9	0.714359
DogCaptureRegion_62815_1	kME9	0.755544
DogCaptureRegion_63348_1	kME9	0.741746
DogCaptureRegion_63727_1	kME9	0.718434
DogCaptureRegion_64331_1	kME9	0.71633
DogCaptureRegion_64484_1	kME9	0.750462
DogCaptureRegion_64807_1	kME9	0.755803
DogCaptureRegion_66156_1	kME9	0.713524
DogCaptureRegion_69224_1	kME9	0.726803
DogCaptureRegion_69917_1	kME9	0.842897
DogCaptureRegion_715_1	kME9	0.804034
DogCaptureRegion_73855_1	kME9	0.757213
DogCaptureRegion_74175_1	kME9	0.785569
DogCaptureRegion_74383_1	kME9	0.773169
DogCaptureRegion_74960_1	kME9	0.712784
DogCaptureRegion_75853_1	kME9	0.742611
DogCaptureRegion_75870_1	kME9	0.732559
DogCaptureRegion_75897_1	kME9	0.721604
DogCaptureRegion_76031_1	kME9	0.739802
DogCaptureRegion_76840_1	kME9	0.780613
DogCaptureRegion_76983_1	kME9	0.815466
DogCaptureRegion_77105_1	kME9	0.74931
DogCaptureRegion_77220_2	kME9	0.709049
DogCaptureRegion_77672_1	kME9	0.733963
DogCaptureRegion_78087_1	kME9	0.70012
DogCaptureRegion_78104_1	kME9	0.763417
DogCaptureRegion_78947_1	kME9	0.763314
DogCaptureRegion_80412_1	kME9	0.719875
DogCaptureRegion_81174_1	kME9	0.718844
DogCaptureRegion_81381_1	kME9	0.725144
DogCaptureRegion_82083_1	kME9	0.821085
DogCaptureRegion_83629_1	kME9	0.705937
DogCaptureRegion_83855_1	kME9	0.71887
DogCaptureRegion_8507_1	kME9	0.830279
DogCaptureRegion_85583_1	kME9	0.702104
DogCaptureRegion_86302_1	kME9	0.76706
DogCaptureRegion_87626_1	kME9	0.712939
DogCaptureRegion_90338_1	kME9	0.770882
DogCaptureRegion_90769_1	kME9	0.873698
DogCaptureRegion_9159_3	kME9	0.71991
DogCaptureRegion_93049_2	kME9	0.730292
DogCaptureRegion_93285_1	kME9	0.725649
DogCaptureRegion_97261_1	kME9	0.783308
DogCaptureRegion_97564_1	kME9	0.822692
DogCaptureRegion_98652_1	kME9	0.732767
DogCaptureRegion_100686_1	kME5	0.714516
DogCaptureRegion_100813_1	kME5	0.702973
DogCaptureRegion_100826_1	kME5	0.733751
DogCaptureRegion_101973_2	kME5	0.746153
DogCaptureRegion_102303_2	kME5	0.712829
DogCaptureRegion_102350_4	kME5	0.739187
DogCaptureRegion_102461_1	kME5	0.751629
DogCaptureRegion_102462_1	kME5	0.818626
DogCaptureRegion_102467_1	kME5	0.826057
DogCaptureRegion_102467_3	kME5	0.779679
DogCaptureRegion_102467_4	kME5	0.765635
DogCaptureRegion_102498_1	kME5	0.822428
DogCaptureRegion_102766_1	kME5	0.794768
DogCaptureRegion_102766_7	kME5	0.7406
DogCaptureRegion_104_1	kME5	0.78329
DogCaptureRegion_104436_1	kME5	0.761392
DogCaptureRegion_105_1	kME5	0.763545
DogCaptureRegion_10557_4	kME5	0.755944
DogCaptureRegion_106063_1	kME5	0.778551
DogCaptureRegion_106143_1	kME5	0.710085
DogCaptureRegion_106208_1	kME5	0.709947
DogCaptureRegion_106214_1	kME5	0.730601
DogCaptureRegion_106411_7	kME5	0.702998
DogCaptureRegion_106664_1	kME5	0.710985
DogCaptureRegion_106838_2	kME5	0.732501
DogCaptureRegion_107353_1	kME5	0.704428
DogCaptureRegion_108708_1	kME5	0.71564
DogCaptureRegion_108737_1	kME5	0.702864
DogCaptureRegion_108793_3	kME5	0.7519
DogCaptureRegion_109052_1	kME5	0.760786
DogCaptureRegion_109052_2	kME5	0.744383
DogCaptureRegion_10967_5	kME5	0.829008
DogCaptureRegion_110266_1	kME5	0.728629
DogCaptureRegion_110460_1	kME5	0.771134
DogCaptureRegion_110881_1	kME5	0.754219
DogCaptureRegion_110974_1	kME5	0.718887
DogCaptureRegion_111455_3	kME5	0.733187
DogCaptureRegion_111853_14	kME5	0.700882
DogCaptureRegion_111853_2	kME5	0.845447
DogCaptureRegion_112836_1	kME5	0.743319
DogCaptureRegion_113298_4	kME5	0.706227
DogCaptureRegion_113311_2	kME5	0.725911
DogCaptureRegion_1202_1	kME5	0.700083
DogCaptureRegion_1242_6	kME5	0.817227
DogCaptureRegion_1242_7	kME5	0.715922
DogCaptureRegion_1253_1	kME5	0.768866
DogCaptureRegion_1253_2	kME5	0.839688
DogCaptureRegion_1253_3	kME5	0.784768
DogCaptureRegion_1253_6	kME5	0.718334
DogCaptureRegion_1339_1	kME5	0.712208
DogCaptureRegion_1421_1	kME5	0.725198
DogCaptureRegion_15069_1	kME5	0.725481
DogCaptureRegion_15230_4	kME5	0.725507
DogCaptureRegion_15230_5	kME5	0.714853
DogCaptureRegion_15244_10	kME5	0.762783
DogCaptureRegion_15244_5	kME5	0.790647
DogCaptureRegion_15244_7	kME5	0.710486
DogCaptureRegion_15399_2	kME5	0.700417
DogCaptureRegion_15641_1	kME5	0.745955
DogCaptureRegion_16873_1	kME5	0.70652
DogCaptureRegion_17022_1	kME5	0.794271
DogCaptureRegion_17022_2	kME5	0.700945
DogCaptureRegion_17054_1	kME5	0.777944
DogCaptureRegion_1768_4	kME5	0.783432
DogCaptureRegion_18187_1	kME5	0.777965
DogCaptureRegion_18187_2	kME5	0.782399
DogCaptureRegion_18254_4	kME5	0.82424
DogCaptureRegion_18254_5	kME5	0.775528
DogCaptureRegion_18254_6	kME5	0.722482
DogCaptureRegion_18254_7	kME5	0.779205
DogCaptureRegion_18347_1	kME5	0.742259
DogCaptureRegion_18426_2	kME5	0.728522
DogCaptureRegion_20268_1	kME5	0.734386
DogCaptureRegion_22925_1	kME5	0.772454
DogCaptureRegion_22993_1	kME5	0.759376
DogCaptureRegion_22993_4	kME5	0.867888
DogCaptureRegion_24366_4	kME5	0.700933
DogCaptureRegion_25328_10	kME5	0.831033
DogCaptureRegion_25328_6	kME5	0.77412
DogCaptureRegion_25328_9	kME5	0.843658
DogCaptureRegion_25329_1	kME5	0.783226
DogCaptureRegion_29271_1	kME5	0.705366
DogCaptureRegion_29608_11	kME5	0.754476
DogCaptureRegion_29608_25	kME5	0.709755
DogCaptureRegion_29608_26	kME5	0.768982
DogCaptureRegion_3057_4	kME5	0.817527
DogCaptureRegion_3058_1	kME5	0.701251
DogCaptureRegion_3145_1	kME5	0.718392
DogCaptureRegion_31931_1	kME5	0.776556
DogCaptureRegion_32273_1	kME5	0.720422
DogCaptureRegion_3244_2	kME5	0.736018
DogCaptureRegion_32704_2	kME5	0.794598
DogCaptureRegion_34567_1	kME5	0.705181
DogCaptureRegion_34667_1	kME5	0.822496
DogCaptureRegion_34667_2	kME5	0.907693
DogCaptureRegion_35832_1	kME5	0.80021
DogCaptureRegion_35832_4	kME5	0.744655
DogCaptureRegion_35834_1	kME5	0.71928
DogCaptureRegion_35835_1	kME5	0.846723
DogCaptureRegion_35836_1	kME5	0.857863
DogCaptureRegion_35836_2	kME5	0.713161
DogCaptureRegion_36189_3	kME5	0.702306
DogCaptureRegion_36430_2	kME5	0.710489
DogCaptureRegion_37288_1	kME5	0.760206
DogCaptureRegion_37294_1	kME5	0.707051
DogCaptureRegion_37297_7	kME5	0.780569
DogCaptureRegion_37324_1	kME5	0.723847
DogCaptureRegion_37324_4	kME5	0.79124
DogCaptureRegion_37324_5	kME5	0.78215
DogCaptureRegion_37324_6	kME5	0.749462
DogCaptureRegion_37492_2	kME5	0.786773
DogCaptureRegion_37499_1	kME5	0.711984
DogCaptureRegion_37508_2	kME5	0.702717
DogCaptureRegion_37527_1	kME5	0.719178
DogCaptureRegion_37532_1	kME5	0.700247
DogCaptureRegion_37589_1	kME5	0.701934
DogCaptureRegion_38960_1	kME5	0.724799
DogCaptureRegion_4227_1	kME5	0.81123
DogCaptureRegion_4231_1	kME5	0.720211
DogCaptureRegion_42849_1	kME5	0.74452
DogCaptureRegion_43075_1	kME5	0.710017
DogCaptureRegion_43295_1	kME5	0.72519
DogCaptureRegion_43324_1	kME5	0.75665
DogCaptureRegion_43336_1	kME5	0.700564
DogCaptureRegion_44104_1	kME5	0.738883
DogCaptureRegion_45141_3	kME5	0.713215
DogCaptureRegion_45144_3	kME5	0.813207
DogCaptureRegion_45144_4	kME5	0.821703
DogCaptureRegion_45501_1	kME5	0.708671
DogCaptureRegion_49568_2	kME5	0.765503
DogCaptureRegion_49669_2	kME5	0.725706
DogCaptureRegion_49669_3	kME5	0.756057
DogCaptureRegion_50339_8	kME5	0.716907
DogCaptureRegion_51300_1	kME5	0.714644
DogCaptureRegion_51610_2	kME5	0.741347
DogCaptureRegion_51716_1	kME5	0.765586
DogCaptureRegion_51716_2	kME5	0.710647
DogCaptureRegion_51760_1	kME5	0.732781
DogCaptureRegion_51937_1	kME5	0.708723
DogCaptureRegion_52299_9	kME5	0.709809
DogCaptureRegion_52359_8	kME5	0.731307
DogCaptureRegion_52492_1	kME5	0.757464
DogCaptureRegion_52492_2	kME5	0.788342
DogCaptureRegion_52492_3	kME5	0.762709
DogCaptureRegion_54985_1	kME5	0.776462
DogCaptureRegion_55333_1	kME5	0.764664
DogCaptureRegion_55362_1	kME5	0.776747
DogCaptureRegion_55384_1	kME5	0.809641
DogCaptureRegion_55603_1	kME5	0.732425
DogCaptureRegion_55603_3	kME5	0.889178
DogCaptureRegion_56323_3	kME5	0.796755
DogCaptureRegion_56381_1	kME5	0.743077
DogCaptureRegion_56790_1	kME5	0.776069
DogCaptureRegion_5771_1	kME5	0.712091
DogCaptureRegion_58272_1	kME5	0.741155
DogCaptureRegion_58684_2	kME5	0.787314
DogCaptureRegion_59542_3	kME5	0.804499
DogCaptureRegion_59542_4	kME5	0.711104
DogCaptureRegion_59643_1	kME5	0.741225
DogCaptureRegion_59750_1	kME5	0.806799
DogCaptureRegion_59832_1	kME5	0.853531
DogCaptureRegion_59832_2	kME5	0.844297
DogCaptureRegion_59832_3	kME5	0.784116
DogCaptureRegion_59898_1	kME5	0.811783
DogCaptureRegion_59899_1	kME5	0.759915
DogCaptureRegion_59958_1	kME5	0.724034
DogCaptureRegion_61344_1	kME5	0.755952
DogCaptureRegion_61652_1	kME5	0.7019
DogCaptureRegion_63747_1	kME5	0.752045
DogCaptureRegion_64031_1	kME5	0.80546
DogCaptureRegion_64031_3	kME5	0.764522
DogCaptureRegion_64158_2	kME5	0.739404
DogCaptureRegion_64216_1	kME5	0.759197
DogCaptureRegion_64217_6	kME5	0.819423
DogCaptureRegion_64218_2	kME5	0.723156
DogCaptureRegion_64363_1	kME5	0.779783
DogCaptureRegion_64363_2	kME5	0.801737
DogCaptureRegion_64363_3	kME5	0.841676
DogCaptureRegion_65325_2	kME5	0.702298
DogCaptureRegion_66007_1	kME5	0.767174
DogCaptureRegion_70143_4	kME5	0.82014
DogCaptureRegion_70143_5	kME5	0.869873
DogCaptureRegion_70301_1	kME5	0.732993
DogCaptureRegion_7258_1	kME5	0.748003
DogCaptureRegion_75632_3	kME5	0.756403
DogCaptureRegion_7650_6	kME5	0.803062
DogCaptureRegion_76652_1	kME5	0.745055
DogCaptureRegion_7669_1	kME5	0.787016
DogCaptureRegion_76984_1	kME5	0.709241
DogCaptureRegion_7708_1	kME5	0.742421
DogCaptureRegion_7709_1	kME5	0.738174
DogCaptureRegion_77326_3	kME5	0.718801
DogCaptureRegion_77623_9	kME5	0.702685
DogCaptureRegion_77756_2	kME5	0.720354
DogCaptureRegion_78085_1	kME5	0.766774
DogCaptureRegion_78906_1	kME5	0.742203
DogCaptureRegion_807_1	kME5	0.756614
DogCaptureRegion_80866_7	kME5	0.70136
DogCaptureRegion_81069_1	kME5	0.787301
DogCaptureRegion_81601_1	kME5	0.772933
DogCaptureRegion_81688_1	kME5	0.722413
DogCaptureRegion_81897_3	kME5	0.734942
DogCaptureRegion_82101_1	kME5	0.706284
DogCaptureRegion_82140_4	kME5	0.730815
DogCaptureRegion_82412_2	kME5	0.70801
DogCaptureRegion_83712_3	kME5	0.848767
DogCaptureRegion_83712_4	kME5	0.831683
DogCaptureRegion_83712_5	kME5	0.770368
DogCaptureRegion_83784_1	kME5	0.781091
DogCaptureRegion_84243_4	kME5	0.724839
DogCaptureRegion_84459_2	kME5	0.734145
DogCaptureRegion_84801_1	kME5	0.734487
DogCaptureRegion_84801_2	kME5	0.739119
DogCaptureRegion_84801_7	kME5	0.704322
DogCaptureRegion_84856_2	kME5	0.705106
DogCaptureRegion_84937_1	kME5	0.777197
DogCaptureRegion_85059_1	kME5	0.765611
DogCaptureRegion_85094_1	kME5	0.717778
DogCaptureRegion_85239_1	kME5	0.701944
DogCaptureRegion_85250_12	kME5	0.725155
DogCaptureRegion_85255_1	kME5	0.701216
DogCaptureRegion_85953_8	kME5	0.720428
DogCaptureRegion_85953_9	kME5	0.717804
DogCaptureRegion_86725_10	kME5	0.7087
DogCaptureRegion_86725_2	kME5	0.770461
DogCaptureRegion_86725_3	kME5	0.794183
DogCaptureRegion_86725_9	kME5	0.709833
DogCaptureRegion_87076_3	kME5	0.71429
DogCaptureRegion_88509_1	kME5	0.728925
DogCaptureRegion_89933_3	kME5	0.76816
DogCaptureRegion_89987_1	kME5	0.788302
DogCaptureRegion_90201_2	kME5	0.778263
DogCaptureRegion_90354_2	kME5	0.793986
DogCaptureRegion_90354_3	kME5	0.723613
DogCaptureRegion_91855_2	kME5	0.703538
DogCaptureRegion_9205_3	kME5	0.71884
DogCaptureRegion_9222_1	kME5	0.72478
DogCaptureRegion_92569_2	kME5	0.712189
DogCaptureRegion_93455_2	kME5	0.706004
DogCaptureRegion_9357_4	kME5	0.788524
DogCaptureRegion_9357_5	kME5	0.783208
DogCaptureRegion_9357_6	kME5	0.839959
DogCaptureRegion_94084_2	kME5	0.74194
DogCaptureRegion_94094_1	kME5	0.730689
DogCaptureRegion_9516_3	kME5	0.842708
DogCaptureRegion_9516_4	kME5	0.811021
DogCaptureRegion_9516_5	kME5	0.82617
DogCaptureRegion_96637_3	kME5	0.703002
DogCaptureRegion_96642_5	kME5	0.729871
DogCaptureRegion_9685_4	kME5	0.738497
DogCaptureRegion_97057_1	kME5	0.711029
DogCaptureRegion_97514_3	kME5	0.723202
DogCaptureRegion_97514_5	kME5	0.801273
DogCaptureRegion_97517_5	kME5	0.86142
DogCaptureRegion_97815_1	kME5	0.77134
DogCaptureRegion_98059_3	kME5	0.749394
DogCaptureRegion_98132_1	kME5	0.776185
DogCaptureRegion_98295_4	kME5	0.794209
DogCaptureRegion_98341_1	kME5	0.78482
DogCaptureRegion_98385_3	kME5	0.783856
DogCaptureRegion_98455_1	kME5	0.856472
DogCaptureRegion_98455_2	kME5	0.936739
DogCaptureRegion_98724_7	kME5	0.847861
DogCaptureRegion_99242_3	kME5	0.754439
DogCaptureRegion_100902_1	kME3	0.836613
DogCaptureRegion_100918_3	kME3	0.808446
DogCaptureRegion_101533_1	kME3	0.765455
DogCaptureRegion_101539_1	kME3	0.71509
DogCaptureRegion_101963_1	kME3	0.846384
DogCaptureRegion_101997_1	kME3	0.820845
DogCaptureRegion_102010_1	kME3	0.793412
DogCaptureRegion_102021_1	kME3	0.734662
DogCaptureRegion_102119_1	kME3	0.749633
DogCaptureRegion_102119_4	kME3	0.709077
DogCaptureRegion_102303_1	kME3	0.759062
DogCaptureRegion_102303_2	kME3	0.908132
DogCaptureRegion_102354_2	kME3	0.73583
DogCaptureRegion_102354_5	kME3	0.784757
DogCaptureRegion_102427_1	kME3	0.862403
DogCaptureRegion_102498_1	kME3	0.789536
DogCaptureRegion_102836_1	kME3	0.700636
DogCaptureRegion_103432_1	kME3	0.715369
DogCaptureRegion_104378_1	kME3	0.79254
DogCaptureRegion_104379_1	kME3	0.838487
DogCaptureRegion_104379_2	kME3	0.80851
DogCaptureRegion_105988_1	kME3	0.742827
DogCaptureRegion_10599_1	kME3	0.936925
DogCaptureRegion_10599_2	kME3	0.928555
DogCaptureRegion_106143_1	kME3	0.875561
DogCaptureRegion_106207_1	kME3	0.8015
DogCaptureRegion_106208_1	kME3	0.877754
DogCaptureRegion_106209_1	kME3	0.753202
DogCaptureRegion_106212_1	kME3	0.768936
DogCaptureRegion_106231_5	kME3	0.791837
DogCaptureRegion_106237_1	kME3	0.785255
DogCaptureRegion_106411_7	kME3	0.845813
DogCaptureRegion_10649_4	kME3	0.833392
DogCaptureRegion_10649_5	kME3	0.866457
DogCaptureRegion_10649_6	kME3	0.910695
DogCaptureRegion_10649_7	kME3	0.918832
DogCaptureRegion_106664_1	kME3	0.842517
DogCaptureRegion_107209_1	kME3	0.855909
DogCaptureRegion_107353_1	kME3	0.803913
DogCaptureRegion_10743_4	kME3	0.848163
DogCaptureRegion_10743_5	kME3	0.771992
DogCaptureRegion_107489_1	kME3	0.716059
DogCaptureRegion_108119_1	kME3	0.718869
DogCaptureRegion_108628_2	kME3	0.809996
DogCaptureRegion_108647_2	kME3	0.73208
DogCaptureRegion_108659_1	kME3	0.711414
DogCaptureRegion_109767_2	kME3	0.790714
DogCaptureRegion_109767_4	kME3	0.863238
DogCaptureRegion_109767_6	kME3	0.826723
DogCaptureRegion_109767_7	kME3	0.773681
DogCaptureRegion_109769_10	kME3	0.864912
DogCaptureRegion_11008_1	kME3	0.865359
DogCaptureRegion_110266_1	kME3	0.710612
DogCaptureRegion_110269_1	kME3	0.863539
DogCaptureRegion_110363_1	kME3	0.71892
DogCaptureRegion_110460_1	kME3	0.796896
DogCaptureRegion_111138_1	kME3	0.727845
DogCaptureRegion_111275_1	kME3	0.728203
DogCaptureRegion_111275_2	kME3	0.797033
DogCaptureRegion_11132_1	kME3	0.775992
DogCaptureRegion_111421_4	kME3	0.78121
DogCaptureRegion_111446_11	kME3	0.775767
DogCaptureRegion_111448_1	kME3	0.802545
DogCaptureRegion_111451_2	kME3	0.74989
DogCaptureRegion_111455_3	kME3	0.812051
DogCaptureRegion_111549_11	kME3	0.732639
DogCaptureRegion_111549_12	kME3	0.847502
DogCaptureRegion_111549_13	kME3	0.886615
DogCaptureRegion_111616_1	kME3	0.701349
DogCaptureRegion_111616_11	kME3	0.838456
DogCaptureRegion_111616_12	kME3	0.755303
DogCaptureRegion_111616_13	kME3	0.825558
DogCaptureRegion_111616_14	kME3	0.787381
DogCaptureRegion_111616_5	kME3	0.896985
DogCaptureRegion_111623_4	kME3	0.850744
DogCaptureRegion_111623_5	kME3	0.934337
DogCaptureRegion_111623_6	kME3	0.919814
DogCaptureRegion_111623_7	kME3	0.833239
DogCaptureRegion_111648_6	kME3	0.766718
DogCaptureRegion_111648_7	kME3	0.737062
DogCaptureRegion_111651_1	kME3	0.74235
DogCaptureRegion_111653_1	kME3	0.701882
DogCaptureRegion_111656_1	kME3	0.704299
DogCaptureRegion_111656_2	kME3	0.884585
DogCaptureRegion_112047_1	kME3	0.745769
DogCaptureRegion_112652_1	kME3	0.887502
DogCaptureRegion_112871_1	kME3	0.800237
DogCaptureRegion_113091_1	kME3	0.715867
DogCaptureRegion_113298_3	kME3	0.76594
DogCaptureRegion_113298_4	kME3	0.914554
DogCaptureRegion_113520_3	kME3	0.795768
DogCaptureRegion_113524_1	kME3	0.727027
DogCaptureRegion_113525_1	kME3	0.825983
DogCaptureRegion_114366_1	kME3	0.755525
DogCaptureRegion_114499_1	kME3	0.803764
DogCaptureRegion_115026_2	kME3	0.77362
DogCaptureRegion_1242_6	kME3	0.75233
DogCaptureRegion_1242_7	kME3	0.901103
DogCaptureRegion_1252_1	kME3	0.813742
DogCaptureRegion_1253_2	kME3	0.721964
DogCaptureRegion_1253_6	kME3	0.753624
DogCaptureRegion_1253_8	kME3	0.769718
DogCaptureRegion_13331_1	kME3	0.816148
DogCaptureRegion_13332_1	kME3	0.82119
DogCaptureRegion_13358_8	kME3	0.741387
DogCaptureRegion_13824_1	kME3	0.863384
DogCaptureRegion_14539_5	kME3	0.757903
DogCaptureRegion_14814_2	kME3	0.763878
DogCaptureRegion_15031_2	kME3	0.733279
DogCaptureRegion_15068_1	kME3	0.710746
DogCaptureRegion_15069_1	kME3	0.848231
DogCaptureRegion_15081_1	kME3	0.934052
DogCaptureRegion_15087_1	kME3	0.890008
DogCaptureRegion_15224_1	kME3	0.887368
DogCaptureRegion_15230_3	kME3	0.853954
DogCaptureRegion_15230_4	kME3	0.849861
DogCaptureRegion_15230_5	kME3	0.750613
DogCaptureRegion_15242_1	kME3	0.793985
DogCaptureRegion_15244_1	kME3	0.817661
DogCaptureRegion_15244_10	kME3	0.830855
DogCaptureRegion_15244_2	kME3	0.766259
DogCaptureRegion_15244_5	kME3	0.863217
DogCaptureRegion_15244_7	kME3	0.81301
DogCaptureRegion_15245_1	kME3	0.718498
DogCaptureRegion_15399_2	kME3	0.704455
DogCaptureRegion_15406_1	kME3	0.800034
DogCaptureRegion_15654_1	kME3	0.714186
DogCaptureRegion_15743_1	kME3	0.759831
DogCaptureRegion_15744_1	kME3	0.837918
DogCaptureRegion_15748_4	kME3	0.885465
DogCaptureRegion_15757_1	kME3	0.73263
DogCaptureRegion_16052_1	kME3	0.775217
DogCaptureRegion_16902_1	kME3	0.920995
DogCaptureRegion_16905_2	kME3	0.895989
DogCaptureRegion_16984_1	kME3	0.894849
DogCaptureRegion_17013_3	kME3	0.775773
DogCaptureRegion_17017_6	kME3	0.790605
DogCaptureRegion_17017_7	kME3	0.704016
DogCaptureRegion_17022_2	kME3	0.747469
DogCaptureRegion_19162_1	kME3	0.711203
DogCaptureRegion_20188_4	kME3	0.790447
DogCaptureRegion_20188_5	kME3	0.85941
DogCaptureRegion_20210_3	kME3	0.753214
DogCaptureRegion_20263_1	kME3	0.712969
DogCaptureRegion_20264_1	kME3	0.7182
DogCaptureRegion_20265_1	kME3	0.823343
DogCaptureRegion_20268_1	kME3	0.858411
DogCaptureRegion_20321_2	kME3	0.869338
DogCaptureRegion_20369_1	kME3	0.847168
DogCaptureRegion_20383_17	kME3	0.924574
DogCaptureRegion_20383_3	kME3	0.920318
DogCaptureRegion_20587_1	kME3	0.891727
DogCaptureRegion_20592_3	kME3	0.777347
DogCaptureRegion_20594_1	kME3	0.802486
DogCaptureRegion_20703_2	kME3	0.836579
DogCaptureRegion_20848_1	kME3	0.862073
DogCaptureRegion_20848_2	kME3	0.816831
DogCaptureRegion_20866_1	kME3	0.822196
DogCaptureRegion_20947_3	kME3	0.836425
DogCaptureRegion_22674_1	kME3	0.744286
DogCaptureRegion_23323_1	kME3	0.837727
DogCaptureRegion_23587_1	kME3	0.81904
DogCaptureRegion_24334_4	kME3	0.790132
DogCaptureRegion_24366_3	kME3	0.77456
DogCaptureRegion_24366_4	kME3	0.789452
DogCaptureRegion_24369_1	kME3	0.790189
DogCaptureRegion_24417_3	kME3	0.719537
DogCaptureRegion_25314_1	kME3	0.84985
DogCaptureRegion_25328_6	kME3	0.728472
DogCaptureRegion_25328_9	kME3	0.730165
DogCaptureRegion_25892_4	kME3	0.737795
DogCaptureRegion_26805_1	kME3	0.810686
DogCaptureRegion_26847_1	kME3	0.706323
DogCaptureRegion_26863_2	kME3	0.836583
DogCaptureRegion_26863_3	kME3	0.701427
DogCaptureRegion_27739_1	kME3	0.823459
DogCaptureRegion_27854_1	kME3	0.714728
DogCaptureRegion_28841_1	kME3	0.811606
DogCaptureRegion_28982_1	kME3	0.820132
DogCaptureRegion_29051_1	kME3	0.729962
DogCaptureRegion_29271_1	kME3	0.754276
DogCaptureRegion_29608_10	kME3	0.778478
DogCaptureRegion_29608_25	kME3	0.77914
DogCaptureRegion_29608_3	kME3	0.747645
DogCaptureRegion_29608_8	kME3	0.720053
DogCaptureRegion_3105_1	kME3	0.708184
DogCaptureRegion_3145_1	kME3	0.706412
DogCaptureRegion_31931_1	kME3	0.780551
DogCaptureRegion_32168_1	kME3	0.733737
DogCaptureRegion_32367_8	kME3	0.790579
DogCaptureRegion_32395_1	kME3	0.863935
DogCaptureRegion_32395_2	kME3	0.773703
DogCaptureRegion_32396_1	kME3	0.855796
DogCaptureRegion_32396_2	kME3	0.811434
DogCaptureRegion_3242_2	kME3	0.715344
DogCaptureRegion_32691_1	kME3	0.929716
DogCaptureRegion_33223_1	kME3	0.740069
DogCaptureRegion_34015_1	kME3	0.724526
DogCaptureRegion_34143_2	kME3	0.807381
DogCaptureRegion_34144_1	kME3	0.836053
DogCaptureRegion_34463_2	kME3	0.782816
DogCaptureRegion_34567_1	kME3	0.785147
DogCaptureRegion_34667_1	kME3	0.711836
DogCaptureRegion_35836_1	kME3	0.726127
DogCaptureRegion_36905_1	kME3	0.725199
DogCaptureRegion_37230_1	kME3	0.755662
DogCaptureRegion_37282_5	kME3	0.720251
DogCaptureRegion_37288_3	kME3	0.706201
DogCaptureRegion_37294_3	kME3	0.74626
DogCaptureRegion_37302_1	kME3	0.855827
DogCaptureRegion_37314_3	kME3	0.850279
DogCaptureRegion_37442_1	kME3	0.828776
DogCaptureRegion_37527_1	kME3	0.875684
DogCaptureRegion_37560_1	kME3	0.798797
DogCaptureRegion_37561_1	kME3	0.876935
DogCaptureRegion_37563_1	kME3	0.854836
DogCaptureRegion_37675_2	kME3	0.721341
DogCaptureRegion_37766_1	kME3	0.715755
DogCaptureRegion_3781_3	kME3	0.853575
DogCaptureRegion_3782_10	kME3	0.709905
DogCaptureRegion_37990_1	kME3	0.731816
DogCaptureRegion_38520_1	kME3	0.724251
DogCaptureRegion_3875_1	kME3	0.764321
DogCaptureRegion_38880_1	kME3	0.704471
DogCaptureRegion_39172_1	kME3	0.714044
DogCaptureRegion_40975_3	kME3	0.771984
DogCaptureRegion_40975_5	kME3	0.779431
DogCaptureRegion_4113_1	kME3	0.709206
DogCaptureRegion_41250_1	kME3	0.811711
DogCaptureRegion_42135_1	kME3	0.867841
DogCaptureRegion_4231_1	kME3	0.745117
DogCaptureRegion_42627_1	kME3	0.762271
DogCaptureRegion_42663_1	kME3	0.720143
DogCaptureRegion_42784_1	kME3	0.789278
DogCaptureRegion_42849_1	kME3	0.885428
DogCaptureRegion_43255_1	kME3	0.807985
DogCaptureRegion_43295_1	kME3	0.808463
DogCaptureRegion_43324_1	kME3	0.779302
DogCaptureRegion_43336_1	kME3	0.784199
DogCaptureRegion_43431_4	kME3	0.967445
DogCaptureRegion_43630_1	kME3	0.79473
DogCaptureRegion_43716_1	kME3	0.710649
DogCaptureRegion_43756_1	kME3	0.92759
DogCaptureRegion_43757_2	kME3	0.835324
DogCaptureRegion_43758_1	kME3	0.827336
DogCaptureRegion_43811_2	kME3	0.773338
DogCaptureRegion_43811_3	kME3	0.854374
DogCaptureRegion_43813_1	kME3	0.862208
DogCaptureRegion_43843_1	kME3	0.83234
DogCaptureRegion_43843_5	kME3	0.803947
DogCaptureRegion_43843_6	kME3	0.716536
DogCaptureRegion_43843_7	kME3	0.775449
DogCaptureRegion_44249_14	kME3	0.778092
DogCaptureRegion_44249_15	kME3	0.797311
DogCaptureRegion_44249_16	kME3	0.713235
DogCaptureRegion_45501_1	kME3	0.782677
DogCaptureRegion_45658_2	kME3	0.768502
DogCaptureRegion_45658_4	kME3	0.870519
DogCaptureRegion_45659_1	kME3	0.952259
DogCaptureRegion_45757_1	kME3	0.737856
DogCaptureRegion_45792_2	kME3	0.777724
DogCaptureRegion_45793_1	kME3	0.765981
DogCaptureRegion_45797_1	kME3	0.899188
DogCaptureRegion_45851_6	kME3	0.853301
DogCaptureRegion_45851_7	kME3	0.798289
DogCaptureRegion_45913_1	kME3	0.707173
DogCaptureRegion_45953_1	kME3	0.727185
DogCaptureRegion_4611_1	kME3	0.724843
DogCaptureRegion_46119_1	kME3	0.754814
DogCaptureRegion_46119_2	kME3	0.734878
DogCaptureRegion_4689_1	kME3	0.744479
DogCaptureRegion_4708_2	kME3	0.742228
DogCaptureRegion_49449_5	kME3	0.740447
DogCaptureRegion_49449_6	kME3	0.795633
DogCaptureRegion_49488_1	kME3	0.706017
DogCaptureRegion_49669_1	kME3	0.737296
DogCaptureRegion_49669_2	kME3	0.843441
DogCaptureRegion_49669_3	kME3	0.880724
DogCaptureRegion_49888_1	kME3	0.742695
DogCaptureRegion_49927_1	kME3	0.708355
DogCaptureRegion_49927_4	kME3	0.806474
DogCaptureRegion_49932_1	kME3	0.871353
DogCaptureRegion_49939_1	kME3	0.855316
DogCaptureRegion_49940_1	kME3	0.745582
DogCaptureRegion_50077_1	kME3	0.741393
DogCaptureRegion_50339_8	kME3	0.785074
DogCaptureRegion_5041_2	kME3	0.701889
DogCaptureRegion_51385_1	kME3	0.87411
DogCaptureRegion_51490_1	kME3	0.839571
DogCaptureRegion_51490_2	kME3	0.806767
DogCaptureRegion_51496_1	kME3	0.710542
DogCaptureRegion_51716_2	kME3	0.719923
DogCaptureRegion_51756_4	kME3	0.724124
DogCaptureRegion_51757_1	kME3	0.90642
DogCaptureRegion_51757_2	kME3	0.819663
DogCaptureRegion_51760_1	kME3	0.717416
DogCaptureRegion_51795_3	kME3	0.763765
DogCaptureRegion_51796_1	kME3	0.823057
DogCaptureRegion_51968_9	kME3	0.703879
DogCaptureRegion_52359_8	kME3	0.839608
DogCaptureRegion_54384_1	kME3	0.765019
DogCaptureRegion_54573_1	kME3	0.744495
DogCaptureRegion_54679_1	kME3	0.917845
DogCaptureRegion_54686_1	kME3	0.742452
DogCaptureRegion_54868_1	kME3	0.728411
DogCaptureRegion_54868_2	kME3	0.869506
DogCaptureRegion_5521_1	kME3	0.874725
DogCaptureRegion_55219_1	kME3	0.812899
DogCaptureRegion_55222_1	kME3	0.801606
DogCaptureRegion_55249_1	kME3	0.885764
DogCaptureRegion_55330_1	kME3	0.702794
DogCaptureRegion_55373_2	kME3	0.717461
DogCaptureRegion_55373_4	kME3	0.739133
DogCaptureRegion_55377_1	kME3	0.700518
DogCaptureRegion_55503_1	kME3	0.81981
DogCaptureRegion_55507_1	kME3	0.837551
DogCaptureRegion_55511_10	kME3	0.796969
DogCaptureRegion_55511_11	kME3	0.760161
DogCaptureRegion_55511_7	kME3	0.867377
DogCaptureRegion_55516_1	kME3	0.838744
DogCaptureRegion_55670_2	kME3	0.752438
DogCaptureRegion_55701_1	kME3	0.707568
DogCaptureRegion_56328_4	kME3	0.90184
DogCaptureRegion_56381_1	kME3	0.917374
DogCaptureRegion_56462_1	kME3	0.788589
DogCaptureRegion_56527_1	kME3	0.840585
DogCaptureRegion_5683_1	kME3	0.821891
DogCaptureRegion_56901_1	kME3	0.838834
DogCaptureRegion_5807_3	kME3	0.717132
DogCaptureRegion_5821_1	kME3	0.795274
DogCaptureRegion_58652_1	kME3	0.710532
DogCaptureRegion_58687_1	kME3	0.702438
DogCaptureRegion_59116_1	kME3	0.915535
DogCaptureRegion_59118_1	kME3	0.889153
DogCaptureRegion_59235_1	kME3	0.741256
DogCaptureRegion_59235_2	kME3	0.745474
DogCaptureRegion_59542_3	kME3	0.715212
DogCaptureRegion_59793_1	kME3	0.805459
DogCaptureRegion_59797_1	kME3	0.795978
DogCaptureRegion_59797_2	kME3	0.833592
DogCaptureRegion_59797_3	kME3	0.804026
DogCaptureRegion_59797_4	kME3	0.870193
DogCaptureRegion_59832_1	kME3	0.734867
DogCaptureRegion_59899_1	kME3	0.714816
DogCaptureRegion_60076_1	kME3	0.736894
DogCaptureRegion_60077_1	kME3	0.709524
DogCaptureRegion_61344_1	kME3	0.834977
DogCaptureRegion_61489_1	kME3	0.762067
DogCaptureRegion_62785_3	kME3	0.716717
DogCaptureRegion_62787_2	kME3	0.939566
DogCaptureRegion_63139_1	kME3	0.909618
DogCaptureRegion_63747_1	kME3	0.854125
DogCaptureRegion_64326_1	kME3	0.741367
DogCaptureRegion_64368_7	kME3	0.726491
DogCaptureRegion_66088_1	kME3	0.709481
DogCaptureRegion_678_4	kME3	0.798934
DogCaptureRegion_679_1	kME3	0.931308
DogCaptureRegion_680_4	kME3	0.71961
DogCaptureRegion_68783_1	kME3	0.871002
DogCaptureRegion_69260_1	kME3	0.843551
DogCaptureRegion_69260_2	kME3	0.902943
DogCaptureRegion_69771_1	kME3	0.810792
DogCaptureRegion_69926_1	kME3	0.784849
DogCaptureRegion_70088_3	kME3	0.748238
DogCaptureRegion_70088_7	kME3	0.708158
DogCaptureRegion_70169_1	kME3	0.727673
DogCaptureRegion_70190_1	kME3	0.771184
DogCaptureRegion_70299_1	kME3	0.710762
DogCaptureRegion_70301_1	kME3	0.714956
DogCaptureRegion_70360_3	kME3	0.817108
DogCaptureRegion_70371_1	kME3	0.795691
DogCaptureRegion_72903_3	kME3	0.724037
DogCaptureRegion_72905_1	kME3	0.739386
DogCaptureRegion_73081_1	kME3	0.719065
DogCaptureRegion_732_1	kME3	0.777926
DogCaptureRegion_73426_1	kME3	0.768699
DogCaptureRegion_73654_1	kME3	0.702828
DogCaptureRegion_75043_2	kME3	0.795836
DogCaptureRegion_75975_1	kME3	0.825766
DogCaptureRegion_75975_2	kME3	0.847017
DogCaptureRegion_76824_2	kME3	0.774869
DogCaptureRegion_76824_3	kME3	0.702778
DogCaptureRegion_76952_1	kME3	0.880004
DogCaptureRegion_76954_11	kME3	0.90113
DogCaptureRegion_76954_12	kME3	0.710231
DogCaptureRegion_76956_1	kME3	0.801826
DogCaptureRegion_76984_1	kME3	0.88911
DogCaptureRegion_77151_1	kME3	0.821135
DogCaptureRegion_77300_2	kME3	0.732439
DogCaptureRegion_7733_2	kME3	0.867738
DogCaptureRegion_77623_9	kME3	0.74007
DogCaptureRegion_7800_1	kME3	0.730521
DogCaptureRegion_78012_1	kME3	0.768841
DogCaptureRegion_78072_1	kME3	0.869287
DogCaptureRegion_78085_1	kME3	0.861449
DogCaptureRegion_78912_1	kME3	0.805896
DogCaptureRegion_79322_4	kME3	0.733437
DogCaptureRegion_800_2	kME3	0.727884
DogCaptureRegion_81526_1	kME3	0.795518
DogCaptureRegion_81549_1	kME3	0.823093
DogCaptureRegion_81690_1	kME3	0.778291
DogCaptureRegion_81979_1	kME3	0.721254
DogCaptureRegion_82053_1	kME3	0.816232
DogCaptureRegion_83310_1	kME3	0.800981
DogCaptureRegion_83945_1	kME3	0.777536
DogCaptureRegion_83950_1	kME3	0.773088
DogCaptureRegion_83956_1	kME3	0.814056
DogCaptureRegion_84005_1	kME3	0.800844
DogCaptureRegion_84292_1	kME3	0.780246
DogCaptureRegion_84705_1	kME3	0.917023
DogCaptureRegion_84801_1	kME3	0.803886
DogCaptureRegion_84801_7	kME3	0.759168
DogCaptureRegion_84801_8	kME3	0.890219
DogCaptureRegion_84849_1	kME3	0.752732
DogCaptureRegion_84961_1	kME3	0.799079
DogCaptureRegion_85094_1	kME3	0.81599
DogCaptureRegion_85095_4	kME3	0.839518
DogCaptureRegion_85268_1	kME3	0.75191
DogCaptureRegion_85953_10	kME3	0.827609
DogCaptureRegion_85953_13	kME3	0.868754
DogCaptureRegion_85953_8	kME3	0.760506
DogCaptureRegion_85953_9	kME3	0.857157
DogCaptureRegion_85954_1	kME3	0.741763
DogCaptureRegion_85963_12	kME3	0.789794
DogCaptureRegion_85963_8	kME3	0.724012
DogCaptureRegion_85980_1	kME3	0.853858
DogCaptureRegion_85983_1	kME3	0.738055
DogCaptureRegion_86283_1	kME3	0.749612
DogCaptureRegion_86325_1	kME3	0.720078
DogCaptureRegion_86725_10	kME3	0.72379
DogCaptureRegion_86808_4	kME3	0.864523
DogCaptureRegion_86808_5	kME3	0.857482
DogCaptureRegion_87018_2	kME3	0.878707
DogCaptureRegion_87019_2	kME3	0.797081
DogCaptureRegion_87140_1	kME3	0.720651
DogCaptureRegion_87587_2	kME3	0.715699
DogCaptureRegion_87796_13	kME3	0.717149
DogCaptureRegion_87796_6	kME3	0.709841
DogCaptureRegion_87875_2	kME3	0.763032
DogCaptureRegion_88184_1	kME3	0.892831
DogCaptureRegion_89848_1	kME3	0.760486
DogCaptureRegion_89918_1	kME3	0.929652
DogCaptureRegion_89919_6	kME3	0.870507
DogCaptureRegion_89920_1	kME3	0.892603
DogCaptureRegion_90140_2	kME3	0.78578
DogCaptureRegion_90141_1	kME3	0.891348
DogCaptureRegion_90144_1	kME3	0.795623
DogCaptureRegion_90153_2	kME3	0.785494
DogCaptureRegion_90269_1	kME3	0.716072
DogCaptureRegion_90331_14	kME3	0.850309
DogCaptureRegion_91057_1	kME3	0.772799
DogCaptureRegion_91274_6	kME3	0.794744
DogCaptureRegion_91275_1	kME3	0.708969
DogCaptureRegion_91928_7	kME3	0.780997
DogCaptureRegion_9241_1	kME3	0.791897
DogCaptureRegion_9246_1	kME3	0.799598
DogCaptureRegion_9247_1	kME3	0.772297
DogCaptureRegion_9248_1	kME3	0.78152
DogCaptureRegion_9251_1	kME3	0.763472
DogCaptureRegion_9252_1	kME3	0.752331
DogCaptureRegion_93028_1	kME3	0.744807
DogCaptureRegion_93253_7	kME3	0.818077
DogCaptureRegion_93256_2	kME3	0.833083
DogCaptureRegion_93258_1	kME3	0.712902
DogCaptureRegion_93449_2	kME3	0.817097
DogCaptureRegion_93449_3	kME3	0.708629
DogCaptureRegion_9404_3	kME3	0.835612
DogCaptureRegion_9404_4	kME3	0.936456
DogCaptureRegion_9404_5	kME3	0.940879
DogCaptureRegion_9404_7	kME3	0.850875
DogCaptureRegion_9406_1	kME3	0.904011
DogCaptureRegion_9407_1	kME3	0.854825
DogCaptureRegion_94252_1	kME3	0.818563
DogCaptureRegion_94505_2	kME3	0.843307
DogCaptureRegion_9516_4	kME3	0.71366
DogCaptureRegion_95716_1	kME3	0.725063
DogCaptureRegion_95743_1	kME3	0.75659
DogCaptureRegion_95865_7	kME3	0.726566
DogCaptureRegion_95882_1	kME3	0.708061
DogCaptureRegion_95884_7	kME3	0.765691
DogCaptureRegion_95884_8	kME3	0.757951
DogCaptureRegion_95884_9	kME3	0.714492
DogCaptureRegion_95886_1	kME3	0.738723
DogCaptureRegion_95887_1	kME3	0.721546
DogCaptureRegion_96642_4	kME3	0.896662
DogCaptureRegion_96642_5	kME3	0.785386
DogCaptureRegion_96681_5	kME3	0.755575
DogCaptureRegion_96707_1	kME3	0.802519
DogCaptureRegion_96743_1	kME3	0.873702
DogCaptureRegion_97631_2	kME3	0.700216
DogCaptureRegion_97650_7	kME3	0.713378
DogCaptureRegion_97655_2	kME3	0.918065
DogCaptureRegion_97891_1	kME3	0.773302
DogCaptureRegion_97941_1	kME3	0.700022
DogCaptureRegion_97941_10	kME3	0.834659
DogCaptureRegion_97941_11	kME3	0.904551
DogCaptureRegion_97941_12	kME3	0.783294
DogCaptureRegion_97941_7	kME3	0.743527
DogCaptureRegion_97941_8	kME3	0.842865
DogCaptureRegion_97975_1	kME3	0.765086
DogCaptureRegion_98316_1	kME3	0.797523
DogCaptureRegion_98385_3	kME3	0.838472
DogCaptureRegion_98719_3	kME3	0.736081
DogCaptureRegion_9978_1	kME3	0.748886
DogCaptureRegion_9980_1	kME3	0.796072
DogCaptureRegion_99872_1	kME3	0.834042
DogCaptureRegion_99878_1	kME3	0.722662
DogCaptureRegion_99878_3	kME3	0.757377
DogCaptureRegion_100686_1	kME8	0.728864
DogCaptureRegion_100902_1	kME8	0.761555
DogCaptureRegion_101997_1	kME8	0.711116
DogCaptureRegion_102021_1	kME8	0.760875
DogCaptureRegion_102021_2	kME8	0.80118
DogCaptureRegion_102354_2	kME8	0.883437
DogCaptureRegion_102354_3	kME8	0.883505
DogCaptureRegion_102354_5	kME8	0.906579
DogCaptureRegion_102498_1	kME8	0.718806
DogCaptureRegion_104159_2	kME8	0.79971
DogCaptureRegion_104160_2	kME8	0.712817
DogCaptureRegion_104578_1	kME8	0.704455
DogCaptureRegion_106064_1	kME8	0.805095
DogCaptureRegion_106207_1	kME8	0.717298
DogCaptureRegion_106214_1	kME8	0.837771
DogCaptureRegion_106221_1	kME8	0.815807
DogCaptureRegion_10743_4	kME8	0.736535
DogCaptureRegion_10743_5	kME8	0.772474
DogCaptureRegion_108100_1	kME8	0.713132
DogCaptureRegion_108102_1	kME8	0.718439
DogCaptureRegion_108119_1	kME8	0.769829
DogCaptureRegion_108137_8	kME8	0.780088
DogCaptureRegion_108539_1	kME8	0.719325
DogCaptureRegion_10969_1	kME8	0.851428
DogCaptureRegion_10969_2	kME8	0.732411
DogCaptureRegion_110266_4	kME8	0.714228
DogCaptureRegion_110447_3	kME8	0.702359
DogCaptureRegion_110460_1	kME8	0.866544
DogCaptureRegion_110470_2	kME8	0.716636
DogCaptureRegion_110974_1	kME8	0.707151
DogCaptureRegion_111455_3	kME8	0.749483
DogCaptureRegion_113249_1	kME8	0.736
DogCaptureRegion_113253_1	kME8	0.805825
DogCaptureRegion_115026_2	kME8	0.716806
DogCaptureRegion_12156_1	kME8	0.706911
DogCaptureRegion_1242_6	kME8	0.797402
DogCaptureRegion_1242_7	kME8	0.769166
DogCaptureRegion_12437_1	kME8	0.7885
DogCaptureRegion_12438_1	kME8	0.825861
DogCaptureRegion_1252_1	kME8	0.746776
DogCaptureRegion_1253_1	kME8	0.781702
DogCaptureRegion_1253_2	kME8	0.757105
DogCaptureRegion_1253_6	kME8	0.829398
DogCaptureRegion_1253_8	kME8	0.792686
DogCaptureRegion_15068_1	kME8	0.710686
DogCaptureRegion_15244_1	kME8	0.711316
DogCaptureRegion_15244_5	kME8	0.721374
DogCaptureRegion_1832_1	kME8	0.772089
DogCaptureRegion_20210_3	kME8	0.746145
DogCaptureRegion_20319_4	kME8	0.766246
DogCaptureRegion_20587_1	kME8	0.791801
DogCaptureRegion_20844_1	kME8	0.75106
DogCaptureRegion_25328_9	kME8	0.740448
DogCaptureRegion_29608_10	kME8	0.847126
DogCaptureRegion_29608_16	kME8	0.710382
DogCaptureRegion_29608_20	kME8	0.795447
DogCaptureRegion_29608_25	kME8	0.807911
DogCaptureRegion_29608_3	kME8	0.809703
DogCaptureRegion_29608_8	kME8	0.768783
DogCaptureRegion_29608_9	kME8	0.801897
DogCaptureRegion_31177_11	kME8	0.808393
DogCaptureRegion_32396_1	kME8	0.7387
DogCaptureRegion_32396_2	kME8	0.707127
DogCaptureRegion_3242_2	kME8	0.735383
DogCaptureRegion_3242_3	kME8	0.740479
DogCaptureRegion_34667_1	kME8	0.711519
DogCaptureRegion_35517_1	kME8	0.817368
DogCaptureRegion_35836_1	kME8	0.716777
DogCaptureRegion_36189_3	kME8	0.781577
DogCaptureRegion_36189_4	kME8	0.781561
DogCaptureRegion_37288_3	kME8	0.924102
DogCaptureRegion_37291_1	kME8	0.748968
DogCaptureRegion_37294_1	kME8	0.891472
DogCaptureRegion_37297_7	kME8	0.813889
DogCaptureRegion_37297_8	kME8	0.809682
DogCaptureRegion_37302_1	kME8	0.735117
DogCaptureRegion_37314_1	kME8	0.760607
DogCaptureRegion_37320_1	kME8	0.745909
DogCaptureRegion_37492_4	kME8	0.758735
DogCaptureRegion_37492_5	kME8	0.782868
DogCaptureRegion_37492_6	kME8	0.876601
DogCaptureRegion_37492_7	kME8	0.741944
DogCaptureRegion_37495_3	kME8	0.785389
DogCaptureRegion_37496_1	kME8	0.824944
DogCaptureRegion_37497_1	kME8	0.757492
DogCaptureRegion_37527_1	kME8	0.700164
DogCaptureRegion_37553_2	kME8	0.73383
DogCaptureRegion_37555_2	kME8	0.737997
DogCaptureRegion_38021_1	kME8	0.710211
DogCaptureRegion_38960_1	kME8	0.713525
DogCaptureRegion_39172_1	kME8	0.71434
DogCaptureRegion_41710_4	kME8	0.729031
DogCaptureRegion_42663_1	kME8	0.711427
DogCaptureRegion_42977_1	kME8	0.706412
DogCaptureRegion_43274_1	kME8	0.711096
DogCaptureRegion_43295_1	kME8	0.75332
DogCaptureRegion_43306_1	kME8	0.710486
DogCaptureRegion_43314_2	kME8	0.701595
DogCaptureRegion_43324_1	kME8	0.800398
DogCaptureRegion_43336_1	kME8	0.797851
DogCaptureRegion_43811_3	kME8	0.757837
DogCaptureRegion_43813_1	kME8	0.752145
DogCaptureRegion_43843_1	kME8	0.789272
DogCaptureRegion_43843_5	kME8	0.733166
DogCaptureRegion_43843_6	kME8	0.770305
DogCaptureRegion_43843_7	kME8	0.838527
DogCaptureRegion_45304_1	kME8	0.709393
DogCaptureRegion_45659_1	kME8	0.703831
DogCaptureRegion_49449_5	kME8	0.704466
DogCaptureRegion_49667_1	kME8	0.756053
DogCaptureRegion_49669_1	kME8	0.734214
DogCaptureRegion_49669_2	kME8	0.782028
DogCaptureRegion_49669_3	kME8	0.757736
DogCaptureRegion_50339_8	kME8	0.786719
DogCaptureRegion_51760_1	kME8	0.704386
DogCaptureRegion_51796_1	kME8	0.734288
DogCaptureRegion_5196_1	kME8	0.702547
DogCaptureRegion_52296_1	kME8	0.876368
DogCaptureRegion_52297_1	kME8	0.734134
DogCaptureRegion_52299_2	kME8	0.756818
DogCaptureRegion_52299_3	kME8	0.714132
DogCaptureRegion_52299_9	kME8	0.743925
DogCaptureRegion_52301_1	kME8	0.727654
DogCaptureRegion_5313_1	kME8	0.714315
DogCaptureRegion_54995_1	kME8	0.724273
DogCaptureRegion_55003_1	kME8	0.790896
DogCaptureRegion_55330_1	kME8	0.844501
DogCaptureRegion_55333_1	kME8	0.745659
DogCaptureRegion_55357_2	kME8	0.813563
DogCaptureRegion_55373_4	kME8	0.777502
DogCaptureRegion_55377_1	kME8	0.723201
DogCaptureRegion_56381_1	kME8	0.773273
DogCaptureRegion_58650_1	kME8	0.735553
DogCaptureRegion_58652_1	kME8	0.802879
DogCaptureRegion_58687_1	kME8	0.793319
DogCaptureRegion_59116_1	kME8	0.710147
DogCaptureRegion_59832_1	kME8	0.726906
DogCaptureRegion_59832_2	kME8	0.761093
DogCaptureRegion_59901_1	kME8	0.74164
DogCaptureRegion_6063_1	kME8	0.712688
DogCaptureRegion_61344_1	kME8	0.704395
DogCaptureRegion_63261_1	kME8	0.701328
DogCaptureRegion_63747_1	kME8	0.811983
DogCaptureRegion_64031_1	kME8	0.733506
DogCaptureRegion_64057_1	kME8	0.744157
DogCaptureRegion_64368_7	kME8	0.791252
DogCaptureRegion_65966_1	kME8	0.88801
DogCaptureRegion_66095_3	kME8	0.815805
DogCaptureRegion_678_4	kME8	0.713652
DogCaptureRegion_69938_4	kME8	0.826778
DogCaptureRegion_69950_1	kME8	0.709166
DogCaptureRegion_69954_1	kME8	0.841865
DogCaptureRegion_70169_1	kME8	0.703809
DogCaptureRegion_72903_2	kME8	0.724436
DogCaptureRegion_72903_3	kME8	0.79595
DogCaptureRegion_72905_1	kME8	0.810863
DogCaptureRegion_73879_1	kME8	0.704552
DogCaptureRegion_77623_6	kME8	0.766483
DogCaptureRegion_77623_8	kME8	0.755955
DogCaptureRegion_77623_9	kME8	0.843141
DogCaptureRegion_807_1	kME8	0.751156
DogCaptureRegion_81979_1	kME8	0.732606
DogCaptureRegion_81979_5	kME8	0.713657
DogCaptureRegion_82414_1	kME8	0.732183
DogCaptureRegion_82417_1	kME8	0.709111
DogCaptureRegion_83698_1	kME8	0.772129
DogCaptureRegion_84246_1	kME8	0.714709
DogCaptureRegion_84801_1	kME8	0.849936
DogCaptureRegion_84801_8	kME8	0.713994
DogCaptureRegion_85059_5	kME8	0.734278
DogCaptureRegion_85060_1	kME8	0.712887
DogCaptureRegion_85094_1	kME8	0.766431
DogCaptureRegion_85095_4	kME8	0.750031
DogCaptureRegion_85239_1	kME8	0.821834
DogCaptureRegion_85244_1	kME8	0.860584
DogCaptureRegion_85245_1	kME8	0.832936
DogCaptureRegion_85246_1	kME8	0.82081
DogCaptureRegion_85248_1	kME8	0.817796
DogCaptureRegion_85250_11	kME8	0.859553
DogCaptureRegion_85250_12	kME8	0.846294
DogCaptureRegion_85255_1	kME8	0.908371
DogCaptureRegion_85266_1	kME8	0.839808
DogCaptureRegion_85267_1	kME8	0.892495
DogCaptureRegion_85268_1	kME8	0.891805
DogCaptureRegion_85930_6	kME8	0.730912
DogCaptureRegion_85930_7	kME8	0.74225
DogCaptureRegion_85931_1	kME8	0.708159
DogCaptureRegion_85932_5	kME8	0.731914
DogCaptureRegion_85948_4	kME8	0.837079
DogCaptureRegion_85953_13	kME8	0.79865
DogCaptureRegion_85953_7	kME8	0.799052
DogCaptureRegion_85953_8	kME8	0.877706
DogCaptureRegion_85953_9	kME8	0.794777
DogCaptureRegion_85956_1	kME8	0.769026
DogCaptureRegion_85956_2	kME8	0.75287
DogCaptureRegion_85963_12	kME8	0.826974
DogCaptureRegion_85963_13	kME8	0.759349
DogCaptureRegion_85963_8	kME8	0.860295
DogCaptureRegion_86102_1	kME8	0.921574
DogCaptureRegion_86725_10	kME8	0.773887
DogCaptureRegion_88394_1	kME8	0.756708
DogCaptureRegion_89918_1	kME8	0.735378
DogCaptureRegion_89919_6	kME8	0.790982
DogCaptureRegion_89920_1	kME8	0.741193
DogCaptureRegion_90178_5	kME8	0.746673
DogCaptureRegion_90180_1	kME8	0.739433
DogCaptureRegion_90182_1	kME8	0.732767
DogCaptureRegion_94505_2	kME8	0.710946
DogCaptureRegion_9516_4	kME8	0.753884
DogCaptureRegion_9516_5	kME8	0.840995
DogCaptureRegion_95876_1	kME8	0.818171
DogCaptureRegion_95882_1	kME8	0.799563
DogCaptureRegion_95884_7	kME8	0.822745
DogCaptureRegion_95884_8	kME8	0.829114
DogCaptureRegion_95884_9	kME8	0.823301
DogCaptureRegion_95886_1	kME8	0.769283
DogCaptureRegion_95887_1	kME8	0.816442
DogCaptureRegion_95889_1	kME8	0.7619
DogCaptureRegion_96642_4	kME8	0.728518
DogCaptureRegion_97514_3	kME8	0.750985
DogCaptureRegion_97514_4	kME8	0.736806
DogCaptureRegion_97517_5	kME8	0.762865
DogCaptureRegion_97650_7	kME8	0.764787
DogCaptureRegion_97655_2	kME8	0.701473
DogCaptureRegion_97808_2	kME8	0.770788
DogCaptureRegion_97872_1	kME8	0.731985
DogCaptureRegion_97876_1	kME8	0.760883
DogCaptureRegion_97891_1	kME8	0.812165
DogCaptureRegion_97932_9	kME8	0.719662
DogCaptureRegion_97941_10	kME8	0.788008
DogCaptureRegion_97941_11	kME8	0.728889
DogCaptureRegion_97941_12	kME8	0.762543
DogCaptureRegion_97941_7	kME8	0.734012
DogCaptureRegion_97941_8	kME8	0.74131
DogCaptureRegion_98074_1	kME8	0.72274
DogCaptureRegion_98379_2	kME8	0.790327
DogCaptureRegion_98379_4	kME8	0.780711
DogCaptureRegion_98385_3	kME8	0.746088
DogCaptureRegion_98407_9	kME8	0.778788
DogCaptureRegion_98719_2	kME8	0.810554
DogCaptureRegion_98719_3	kME8	0.788495
DogCaptureRegion_98720_2	kME8	0.729922
DogCaptureRegion_98723_1	kME8	0.812294
DogCaptureRegion_98723_2	kME8	0.816816
DogCaptureRegion_101284_1	kME7	0.742327
DogCaptureRegion_101598_2	kME7	0.704491
DogCaptureRegion_103657_10	kME7	0.757918
DogCaptureRegion_10367_1	kME7	0.778319
DogCaptureRegion_105249_12	kME7	0.707976
DogCaptureRegion_105725_50	kME7	0.741456
DogCaptureRegion_105754_1	kME7	0.771415
DogCaptureRegion_106514_2	kME7	0.810765
DogCaptureRegion_107603_1	kME7	0.711066
DogCaptureRegion_107801_1	kME7	0.737786
DogCaptureRegion_107810_1	kME7	0.77015
DogCaptureRegion_108643_1	kME7	0.710636
DogCaptureRegion_109662_2	kME7	0.712612
DogCaptureRegion_110000_2	kME7	0.819448
DogCaptureRegion_11013_1	kME7	0.728999
DogCaptureRegion_110334_1	kME7	0.736376
DogCaptureRegion_110334_2	kME7	0.722663
DogCaptureRegion_110334_3	kME7	0.757624
DogCaptureRegion_110402_7	kME7	0.718626
DogCaptureRegion_110605_1	kME7	0.808066
DogCaptureRegion_113206_2	kME7	0.733841
DogCaptureRegion_113286_1	kME7	0.770904
DogCaptureRegion_11451_1	kME7	0.777062
DogCaptureRegion_11453_2	kME7	0.741552
DogCaptureRegion_11453_3	kME7	0.738406
DogCaptureRegion_11453_6	kME7	0.767218
DogCaptureRegion_12047_1	kME7	0.763958
DogCaptureRegion_13106_1	kME7	0.700787
DogCaptureRegion_13107_1	kME7	0.737278
DogCaptureRegion_13116_1	kME7	0.70053
DogCaptureRegion_13117_1	kME7	0.763845
DogCaptureRegion_13139_1	kME7	0.757081
DogCaptureRegion_13143_1	kME7	0.746162
DogCaptureRegion_13170_1	kME7	0.705152
DogCaptureRegion_15802_1	kME7	0.848077
DogCaptureRegion_15886_1	kME7	0.838863
DogCaptureRegion_16369_1	kME7	0.724315
DogCaptureRegion_16372_1	kME7	0.819151
DogCaptureRegion_16753_1	kME7	0.75319
DogCaptureRegion_16761_1	kME7	0.738928
DogCaptureRegion_17910_41	kME7	0.81004
DogCaptureRegion_17968_23	kME7	0.734525
DogCaptureRegion_20161_1	kME7	0.770065
DogCaptureRegion_20679_1	kME7	0.807751
DogCaptureRegion_2375_2	kME7	0.764616
DogCaptureRegion_25178_1	kME7	0.752001
DogCaptureRegion_26102_1	kME7	0.75922
DogCaptureRegion_26353_1	kME7	0.730872
DogCaptureRegion_26485_1	kME7	0.73675
DogCaptureRegion_26582_1	kME7	0.801649
DogCaptureRegion_27190_1	kME7	0.750124
DogCaptureRegion_27190_2	kME7	0.726311
DogCaptureRegion_27510_2	kME7	0.710617
DogCaptureRegion_27597_1	kME7	0.707542
DogCaptureRegion_29224_1	kME7	0.734704
DogCaptureRegion_29225_2	kME7	0.705601
DogCaptureRegion_29283_1	kME7	0.72063
DogCaptureRegion_29722_1	kME7	0.797713
DogCaptureRegion_29757_1	kME7	0.819845
DogCaptureRegion_29783_1	kME7	0.702809
DogCaptureRegion_29799_1	kME7	0.730861
DogCaptureRegion_29834_1	kME7	0.728902
DogCaptureRegion_29896_1	kME7	0.733006
DogCaptureRegion_29897_1	kME7	0.736184
DogCaptureRegion_30079_1	kME7	0.753922
DogCaptureRegion_30382_1	kME7	0.802753
DogCaptureRegion_30972_1	kME7	0.766891
DogCaptureRegion_31062_1	kME7	0.705457
DogCaptureRegion_31376_1	kME7	0.761076
DogCaptureRegion_31376_2	kME7	0.801328
DogCaptureRegion_31376_5	kME7	0.790205
DogCaptureRegion_31376_6	kME7	0.764781
DogCaptureRegion_31378_1	kME7	0.721054
DogCaptureRegion_31382_2	kME7	0.73399
DogCaptureRegion_31404_1	kME7	0.753737
DogCaptureRegion_31750_35	kME7	0.874028
DogCaptureRegion_31750_36	kME7	0.864688
DogCaptureRegion_31775_1	kME7	0.790861
DogCaptureRegion_31814_1	kME7	0.786932
DogCaptureRegion_31824_1	kME7	0.736307
DogCaptureRegion_32098_1	kME7	0.728301
DogCaptureRegion_32847_1	kME7	0.700656
DogCaptureRegion_33566_1	kME7	0.755867
DogCaptureRegion_33575_1	kME7	0.725952
DogCaptureRegion_3454_1	kME7	0.779056
DogCaptureRegion_35542_1	kME7	0.721399
DogCaptureRegion_35554_1	kME7	0.731335
DogCaptureRegion_35667_1	kME7	0.841968
DogCaptureRegion_36464_1	kME7	0.740765
DogCaptureRegion_36987_1	kME7	0.721472
DogCaptureRegion_3908_1	kME7	0.706163
DogCaptureRegion_3935_2	kME7	0.74537
DogCaptureRegion_39516_5	kME7	0.701589
DogCaptureRegion_39537_1	kME7	0.714541
DogCaptureRegion_40039_1	kME7	0.73952
DogCaptureRegion_40086_1	kME7	0.723514
DogCaptureRegion_40087_3	kME7	0.774724
DogCaptureRegion_4094_3	kME7	0.703209
DogCaptureRegion_4096_1	kME7	0.758161
DogCaptureRegion_40985_1	kME7	0.704867
DogCaptureRegion_41003_2	kME7	0.786559
DogCaptureRegion_4115_1	kME7	0.745566
DogCaptureRegion_4118_4	kME7	0.75782
DogCaptureRegion_41577_5	kME7	0.722494
DogCaptureRegion_41610_1	kME7	0.709622
DogCaptureRegion_422_5	kME7	0.732477
DogCaptureRegion_42350_1	kME7	0.771419
DogCaptureRegion_43541_2	kME7	0.705761
DogCaptureRegion_44049_1	kME7	0.724316
DogCaptureRegion_44109_1	kME7	0.758323
DogCaptureRegion_44226_1	kME7	0.706392
DogCaptureRegion_44273_1	kME7	0.777928
DogCaptureRegion_44596_1	kME7	0.784442
DogCaptureRegion_44823_1	kME7	0.748566
DogCaptureRegion_44929_1	kME7	0.731117
DogCaptureRegion_45507_1	kME7	0.703232
DogCaptureRegion_45897_1	kME7	0.702589
DogCaptureRegion_4647_1	kME7	0.739074
DogCaptureRegion_4650_1	kME7	0.717448
DogCaptureRegion_46927_2	kME7	0.726285
DogCaptureRegion_47008_6	kME7	0.730484
DogCaptureRegion_47016_1	kME7	0.848004
DogCaptureRegion_47016_2	kME7	0.82319
DogCaptureRegion_47026_5	kME7	0.782717
DogCaptureRegion_4863_1	kME7	0.724437
DogCaptureRegion_48692_1	kME7	0.756395
DogCaptureRegion_48692_2	kME7	0.782371
DogCaptureRegion_4908_1	kME7	0.72584
DogCaptureRegion_49093_1	kME7	0.740809
DogCaptureRegion_49161_1	kME7	0.828412
DogCaptureRegion_49280_1	kME7	0.849842
DogCaptureRegion_49858_1	kME7	0.739705
DogCaptureRegion_51662_1	kME7	0.735987
DogCaptureRegion_52891_2	kME7	0.767258
DogCaptureRegion_5331_3	kME7	0.745305
DogCaptureRegion_5331_4	kME7	0.730652
DogCaptureRegion_5331_5	kME7	0.740491
DogCaptureRegion_5342_2	kME7	0.704141
DogCaptureRegion_54691_1	kME7	0.704491
DogCaptureRegion_55453_1	kME7	0.71891
DogCaptureRegion_56279_1	kME7	0.792649
DogCaptureRegion_5731_1	kME7	0.72013
DogCaptureRegion_57324_1	kME7	0.725965
DogCaptureRegion_57332_2	kME7	0.750388
DogCaptureRegion_58077_1	kME7	0.767506
DogCaptureRegion_58155_10	kME7	0.779666
DogCaptureRegion_58155_11	kME7	0.844665
DogCaptureRegion_58155_12	kME7	0.785751
DogCaptureRegion_58155_13	kME7	0.827993
DogCaptureRegion_58155_14	kME7	0.843618
DogCaptureRegion_58155_15	kME7	0.787144
DogCaptureRegion_58155_16	kME7	0.759294
DogCaptureRegion_58155_17	kME7	0.84315
DogCaptureRegion_58155_18	kME7	0.900333
DogCaptureRegion_58155_20	kME7	0.857787
DogCaptureRegion_58155_21	kME7	0.8411
DogCaptureRegion_58155_22	kME7	0.753995
DogCaptureRegion_58155_23	kME7	0.716347
DogCaptureRegion_58155_24	kME7	0.860565
DogCaptureRegion_58155_28	kME7	0.928972
DogCaptureRegion_58155_29	kME7	0.891136
DogCaptureRegion_58155_8	kME7	0.728099
DogCaptureRegion_58155_9	kME7	0.785248
DogCaptureRegion_58157_1	kME7	0.785281
DogCaptureRegion_58171_2	kME7	0.706542
DogCaptureRegion_58304_1	kME7	0.712312
DogCaptureRegion_58308_2	kME7	0.714896
DogCaptureRegion_58458_4	kME7	0.717733
DogCaptureRegion_58458_5	kME7	0.710226
DogCaptureRegion_602_1	kME7	0.769682
DogCaptureRegion_61674_1	kME7	0.729785
DogCaptureRegion_6202_1	kME7	0.743232
DogCaptureRegion_63218_1	kME7	0.728674
DogCaptureRegion_63360_1	kME7	0.786472
DogCaptureRegion_65668_3	kME7	0.750589
DogCaptureRegion_66680_1	kME7	0.72777
DogCaptureRegion_66700_1	kME7	0.705086
DogCaptureRegion_66945_5	kME7	0.766738
DogCaptureRegion_66946_35	kME7	0.733481
DogCaptureRegion_70377_3	kME7	0.714772
DogCaptureRegion_73077_1	kME7	0.73133
DogCaptureRegion_74367_1	kME7	0.731652
DogCaptureRegion_74569_1	kME7	0.712397
DogCaptureRegion_74659_1	kME7	0.802936
DogCaptureRegion_75585_1	kME7	0.758247
DogCaptureRegion_75586_1	kME7	0.739654
DogCaptureRegion_75730_1	kME7	0.789752
DogCaptureRegion_76837_2	kME7	0.850519
DogCaptureRegion_76837_3	kME7	0.815935
DogCaptureRegion_76847_1	kME7	0.806901
DogCaptureRegion_76850_2	kME7	0.710436
DogCaptureRegion_76997_1	kME7	0.708419
DogCaptureRegion_76997_2	kME7	0.701755
DogCaptureRegion_78224_1	kME7	0.725585
DogCaptureRegion_78543_1	kME7	0.75749
DogCaptureRegion_78722_1	kME7	0.787553
DogCaptureRegion_78845_1	kME7	0.750331
DogCaptureRegion_79089_1	kME7	0.734028
DogCaptureRegion_79368_1	kME7	0.714712
DogCaptureRegion_79519_1	kME7	0.785395
DogCaptureRegion_79610_2	kME7	0.784218
DogCaptureRegion_80085_1	kME7	0.720843
DogCaptureRegion_80823_5	kME7	0.754191
DogCaptureRegion_81020_1	kME7	0.704579
DogCaptureRegion_84668_1	kME7	0.726349
DogCaptureRegion_84737_1	kME7	0.730978
DogCaptureRegion_84759_3	kME7	0.712729
DogCaptureRegion_85322_2	kME7	0.714838
DogCaptureRegion_86362_1	kME7	0.778005
DogCaptureRegion_87056_1	kME7	0.701728
DogCaptureRegion_87594_3	kME7	0.773811
DogCaptureRegion_88418_1	kME7	0.731113
DogCaptureRegion_89608_33	kME7	0.727891
DogCaptureRegion_9018_1	kME7	0.825886
DogCaptureRegion_90411_1	kME7	0.804956
DogCaptureRegion_9062_1	kME7	0.704955
DogCaptureRegion_90676_2	kME7	0.849832
DogCaptureRegion_91009_5	kME7	0.703808
DogCaptureRegion_91204_1	kME7	0.715742
DogCaptureRegion_91217_1	kME7	0.705659
DogCaptureRegion_9133_2	kME7	0.761183
DogCaptureRegion_91709_1	kME7	0.746304
DogCaptureRegion_92207_11	kME7	0.758692
DogCaptureRegion_92207_9	kME7	0.759194
DogCaptureRegion_92304_1	kME7	0.714509
DogCaptureRegion_92367_2	kME7	0.700937
DogCaptureRegion_92895_1	kME7	0.702773
DogCaptureRegion_94459_1	kME7	0.713384
DogCaptureRegion_94576_1	kME7	0.77755
DogCaptureRegion_95984_1	kME7	0.747721
DogCaptureRegion_96359_1	kME7	0.809911
DogCaptureRegion_96670_1	kME7	0.734586
DogCaptureRegion_96670_2	kME7	0.715498
DogCaptureRegion_96712_1	kME7	0.748041
DogCaptureRegion_96781_1	kME7	0.71546
DogCaptureRegion_98083_2	kME7	0.805474
DogCaptureRegion_98594_1	kME7	0.71417
DogCaptureRegion_98894_1	kME7	0.702131
DogCaptureRegion_102133_1	kME6	0.7724
DogCaptureRegion_102223_1	kME6	0.775796
DogCaptureRegion_102223_2	kME6	0.702749
DogCaptureRegion_102614_1	kME6	0.71162
DogCaptureRegion_103552_2	kME6	0.700795
DogCaptureRegion_103580_1	kME6	0.815805
DogCaptureRegion_103921_1	kME6	0.889606
DogCaptureRegion_103921_3	kME6	0.854113
DogCaptureRegion_10599_3	kME6	0.792095
DogCaptureRegion_108618_1	kME6	0.832102
DogCaptureRegion_11061_1	kME6	0.942008
DogCaptureRegion_11061_2	kME6	0.895072
DogCaptureRegion_111446_11	kME6	0.813105
DogCaptureRegion_111448_1	kME6	0.775177
DogCaptureRegion_111631_1	kME6	0.762534
DogCaptureRegion_13959_1	kME6	0.741603
DogCaptureRegion_15034_1	kME6	0.868594
DogCaptureRegion_15034_2	kME6	0.818732
DogCaptureRegion_15744_1	kME6	0.715372
DogCaptureRegion_15765_1	kME6	0.779151
DogCaptureRegion_15965_5	kME6	0.733175
DogCaptureRegion_16899_7	kME6	0.744849
DogCaptureRegion_17986_1	kME6	0.737625
DogCaptureRegion_20264_1	kME6	0.728361
DogCaptureRegion_20264_2	kME6	0.732417
DogCaptureRegion_20321_2	kME6	0.715461
DogCaptureRegion_20322_6	kME6	0.788419
DogCaptureRegion_22800_1	kME6	0.702907
DogCaptureRegion_22931_3	kME6	0.745893
DogCaptureRegion_22931_4	kME6	0.712074
DogCaptureRegion_22931_6	kME6	0.72498
DogCaptureRegion_22931_9	kME6	0.831135
DogCaptureRegion_24334_4	kME6	0.733196
DogCaptureRegion_24471_2	kME6	0.81637
DogCaptureRegion_25055_1	kME6	0.795501
DogCaptureRegion_25720_1	kME6	0.750546
DogCaptureRegion_26237_1	kME6	0.732372
DogCaptureRegion_26267_2	kME6	0.703059
DogCaptureRegion_26284_2	kME6	0.74995
DogCaptureRegion_27816_1	kME6	0.759797
DogCaptureRegion_27950_1	kME6	0.770611
DogCaptureRegion_27960_6	kME6	0.750676
DogCaptureRegion_29051_3	kME6	0.845436
DogCaptureRegion_29979_1	kME6	0.707284
DogCaptureRegion_30185_1	kME6	0.746703
DogCaptureRegion_31071_1	kME6	0.760819
DogCaptureRegion_31160_4	kME6	0.818202
DogCaptureRegion_32031_5	kME6	0.837508
DogCaptureRegion_32139_1	kME6	0.813612
DogCaptureRegion_32367_13	kME6	0.753314
DogCaptureRegion_35542_2	kME6	0.76319
DogCaptureRegion_35542_3	kME6	0.714742
DogCaptureRegion_35557_1	kME6	0.715469
DogCaptureRegion_35587_7	kME6	0.720032
DogCaptureRegion_35638_1	kME6	0.862605
DogCaptureRegion_35745_3	kME6	0.771144
DogCaptureRegion_37282_5	kME6	0.77456
DogCaptureRegion_37306_2	kME6	0.776378
DogCaptureRegion_37561_2	kME6	0.702774
DogCaptureRegion_37591_1	kME6	0.865355
DogCaptureRegion_3777_1	kME6	0.703849
DogCaptureRegion_37776_1	kME6	0.775364
DogCaptureRegion_37990_1	kME6	0.711906
DogCaptureRegion_39581_1	kME6	0.878447
DogCaptureRegion_39581_2	kME6	0.855701
DogCaptureRegion_3960_1	kME6	0.781561
DogCaptureRegion_3960_2	kME6	0.816089
DogCaptureRegion_42618_1	kME6	0.747799
DogCaptureRegion_42627_1	kME6	0.764333
DogCaptureRegion_42746_1	kME6	0.740266
DogCaptureRegion_42832_1	kME6	0.760261
DogCaptureRegion_42873_2	kME6	0.866469
DogCaptureRegion_43057_1	kME6	0.736286
DogCaptureRegion_43149_2	kME6	0.867807
DogCaptureRegion_43231_2	kME6	0.808779
DogCaptureRegion_43231_3	kME6	0.852491
DogCaptureRegion_4333_3	kME6	0.851523
DogCaptureRegion_4363_1	kME6	0.756973
DogCaptureRegion_43757_2	kME6	0.707275
DogCaptureRegion_44249_18	kME6	0.726487
DogCaptureRegion_4467_1	kME6	0.79904
DogCaptureRegion_45528_2	kME6	0.83671
DogCaptureRegion_45541_1	kME6	0.760749
DogCaptureRegion_4581_2	kME6	0.709975
DogCaptureRegion_46115_1	kME6	0.740329
DogCaptureRegion_46138_1	kME6	0.796262
DogCaptureRegion_4785_1	kME6	0.817355
DogCaptureRegion_4819_1	kME6	0.731185
DogCaptureRegion_4819_2	kME6	0.83379
DogCaptureRegion_49488_1	kME6	0.705273
DogCaptureRegion_49945_1	kME6	0.79187
DogCaptureRegion_52242_1	kME6	0.727057
DogCaptureRegion_5235_1	kME6	0.749405
DogCaptureRegion_5282_1	kME6	0.841534
DogCaptureRegion_54078_1	kME6	0.826655
DogCaptureRegion_54396_1	kME6	0.784392
DogCaptureRegion_56643_1	kME6	0.704611
DogCaptureRegion_5815_1	kME6	0.850804
DogCaptureRegion_5933_1	kME6	0.74417
DogCaptureRegion_59603_3	kME6	0.7445
DogCaptureRegion_60113_1	kME6	0.704781
DogCaptureRegion_61328_1	kME6	0.766532
DogCaptureRegion_63240_1	kME6	0.711419
DogCaptureRegion_65780_1	kME6	0.764376
DogCaptureRegion_65780_2	kME6	0.787956
DogCaptureRegion_66423_2	kME6	0.837827
DogCaptureRegion_66423_3	kME6	0.746899
DogCaptureRegion_69909_1	kME6	0.832115
DogCaptureRegion_70085_1	kME6	0.710557
DogCaptureRegion_70090_3	kME6	0.935791
DogCaptureRegion_70090_4	kME6	0.893998
DogCaptureRegion_70090_5	kME6	0.895665
DogCaptureRegion_70107_1	kME6	0.739231
DogCaptureRegion_70360_3	kME6	0.788482
DogCaptureRegion_7362_3	kME6	0.731671
DogCaptureRegion_74600_1	kME6	0.715514
DogCaptureRegion_74612_1	kME6	0.701339
DogCaptureRegion_74642_2	kME6	0.732843
DogCaptureRegion_74694_1	kME6	0.714654
DogCaptureRegion_74699_2	kME6	0.821037
DogCaptureRegion_7654_1	kME6	0.792049
DogCaptureRegion_7654_2	kME6	0.783186
DogCaptureRegion_76804_2	kME6	0.871448
DogCaptureRegion_76824_3	kME6	0.734225
DogCaptureRegion_76954_12	kME6	0.779632
DogCaptureRegion_76954_13	kME6	0.751394
DogCaptureRegion_77274_2	kME6	0.707153
DogCaptureRegion_77274_3	kME6	0.911102
DogCaptureRegion_77300_2	kME6	0.736997
DogCaptureRegion_77936_2	kME6	0.832073
DogCaptureRegion_78508_1	kME6	0.700479
DogCaptureRegion_78719_1	kME6	0.758693
DogCaptureRegion_79166_1	kME6	0.795668
DogCaptureRegion_79166_2	kME6	0.76582
DogCaptureRegion_79270_1	kME6	0.851604
DogCaptureRegion_79508_2	kME6	0.755463
DogCaptureRegion_79678_1	kME6	0.705054
DogCaptureRegion_79771_3	kME6	0.828688
DogCaptureRegion_80216_1	kME6	0.834645
DogCaptureRegion_80525_2	kME6	0.822273
DogCaptureRegion_80525_3	kME6	0.721748
DogCaptureRegion_80829_1	kME6	0.72436
DogCaptureRegion_81566_1	kME6	0.755395
DogCaptureRegion_81769_1	kME6	0.738166
DogCaptureRegion_85802_1	kME6	0.75708
DogCaptureRegion_85802_2	kME6	0.713223
DogCaptureRegion_85983_1	kME6	0.70006
DogCaptureRegion_86325_1	kME6	0.865789
DogCaptureRegion_86356_1	kME6	0.839615
DogCaptureRegion_86368_2	kME6	0.713732
DogCaptureRegion_86507_1	kME6	0.825683
DogCaptureRegion_89426_1	kME6	0.729244
DogCaptureRegion_89583_16	kME6	0.752555
DogCaptureRegion_90407_10	kME6	0.779574
DogCaptureRegion_9243_1	kME6	0.733022
DogCaptureRegion_9245_1	kME6	0.853123
DogCaptureRegion_9247_1	kME6	0.712959
DogCaptureRegion_9248_1	kME6	0.706675
DogCaptureRegion_92975_1	kME6	0.725353
DogCaptureRegion_92976_1	kME6	0.766109
DogCaptureRegion_93037_1	kME6	0.822032
DogCaptureRegion_93096_1	kME6	0.746643
DogCaptureRegion_93096_2	kME6	0.824794
DogCaptureRegion_9404_3	kME6	0.727748
DogCaptureRegion_94172_1	kME6	0.751098
DogCaptureRegion_94175_1	kME6	0.77551
DogCaptureRegion_94340_3	kME6	0.795138
DogCaptureRegion_94340_4	kME6	0.748919
DogCaptureRegion_94518_1	kME6	0.912381
DogCaptureRegion_94518_2	kME6	0.931472
DogCaptureRegion_94518_3	kME6	0.756961
DogCaptureRegion_94574_4	kME6	0.766221
DogCaptureRegion_95851_1	kME6	0.74156
DogCaptureRegion_96040_1	kME6	0.700287
DogCaptureRegion_96046_1	kME6	0.814927
DogCaptureRegion_96350_1	kME6	0.884858
DogCaptureRegion_96638_1	kME6	0.791973
DogCaptureRegion_97978_1	kME6	0.715049
DogCaptureRegion_9978_1	kME6	0.723076
DogCaptureRegion_99872_1	kME6	0.709842
DogCaptureRegion_99872_2	kME6	0.845624
DogCaptureRegion_99872_3	kME6	0.787026
DogCaptureRegion_100407_1	kME2	0.781619
DogCaptureRegion_100538_10	kME2	0.907992
DogCaptureRegion_100538_21	kME2	0.787129
DogCaptureRegion_100538_29	kME2	0.868814
DogCaptureRegion_100538_55	kME2	0.751062
DogCaptureRegion_100538_75	kME2	0.793081
DogCaptureRegion_100541_4	kME2	0.757323
DogCaptureRegion_100544_1	kME2	0.764048
DogCaptureRegion_100544_100	kME2	0.754867
DogCaptureRegion_100544_101	kME2	0.894958
DogCaptureRegion_100544_102	kME2	0.748217
DogCaptureRegion_100544_20	kME2	0.849963
DogCaptureRegion_100544_43	kME2	0.842827
DogCaptureRegion_100544_44	kME2	0.805673
DogCaptureRegion_100544_60	kME2	0.798381
DogCaptureRegion_100544_66	kME2	0.851003
DogCaptureRegion_100544_8	kME2	0.716243
DogCaptureRegion_100544_94	kME2	0.80516
DogCaptureRegion_100544_97	kME2	0.710495
DogCaptureRegion_100585_1	kME2	0.718996
DogCaptureRegion_100585_2	kME2	0.784296
DogCaptureRegion_100596_1	kME2	0.793943
DogCaptureRegion_100613_2	kME2	0.81769
DogCaptureRegion_100614_1	kME2	0.833114
DogCaptureRegion_100616_2	kME2	0.841018
DogCaptureRegion_101598_2	kME2	0.727958
DogCaptureRegion_102740_1	kME2	0.740492
DogCaptureRegion_102781_2	kME2	0.817634
DogCaptureRegion_10322_1	kME2	0.758483
DogCaptureRegion_103221_1	kME2	0.806338
DogCaptureRegion_103241_1	kME2	0.726193
DogCaptureRegion_103294_1	kME2	0.766247
DogCaptureRegion_103304_1	kME2	0.796338
DogCaptureRegion_103304_2	kME2	0.897377
DogCaptureRegion_103305_1	kME2	0.837931
DogCaptureRegion_103305_2	kME2	0.855893
DogCaptureRegion_103320_1	kME2	0.745526
DogCaptureRegion_10337_1	kME2	0.791635
DogCaptureRegion_103518_1	kME2	0.79392
DogCaptureRegion_103518_2	kME2	0.80029
DogCaptureRegion_103518_3	kME2	0.77081
DogCaptureRegion_103518_4	kME2	0.800664
DogCaptureRegion_103518_5	kME2	0.816736
DogCaptureRegion_103518_6	kME2	0.897777
DogCaptureRegion_10352_1	kME2	0.741972
DogCaptureRegion_103525_1	kME2	0.880273
DogCaptureRegion_103552_2	kME2	0.803077
DogCaptureRegion_103571_1	kME2	0.771786
DogCaptureRegion_103604_1	kME2	0.786324
DogCaptureRegion_103604_2	kME2	0.890842
DogCaptureRegion_103604_3	kME2	0.87623
DogCaptureRegion_103614_3	kME2	0.850084
DogCaptureRegion_103616_1	kME2	0.823961
DogCaptureRegion_103618_1	kME2	0.870262
DogCaptureRegion_103656_2	kME2	0.735951
DogCaptureRegion_103656_5	kME2	0.821279
DogCaptureRegion_103657_11	kME2	0.73763
DogCaptureRegion_103657_15	kME2	0.775401
DogCaptureRegion_10389_1	kME2	0.740034
DogCaptureRegion_104749_3	kME2	0.745581
DogCaptureRegion_104759_1	kME2	0.717624
DogCaptureRegion_104760_1	kME2	0.792482
DogCaptureRegion_104761_2	kME2	0.869546
DogCaptureRegion_104761_5	kME2	0.842416
DogCaptureRegion_104762_1	kME2	0.799021
DogCaptureRegion_104770_1	kME2	0.883329
DogCaptureRegion_105137_1	kME2	0.89297
DogCaptureRegion_105165_10	kME2	0.86086
DogCaptureRegion_105165_17	kME2	0.728715
DogCaptureRegion_105165_20	kME2	0.790962
DogCaptureRegion_105165_23	kME2	0.706275
DogCaptureRegion_105175_1	kME2	0.901652
DogCaptureRegion_105300_15	kME2	0.912329
DogCaptureRegion_105300_17	kME2	0.891165
DogCaptureRegion_105315_1	kME2	0.890667
DogCaptureRegion_105316_1	kME2	0.813325
DogCaptureRegion_105378_2	kME2	0.900089
DogCaptureRegion_105493_1	kME2	0.899248
DogCaptureRegion_105494_1	kME2	0.910926
DogCaptureRegion_105506_1	kME2	0.706351
DogCaptureRegion_105565_3	kME2	0.731448
DogCaptureRegion_105644_32	kME2	0.750344
DogCaptureRegion_105725_50	kME2	0.72848
DogCaptureRegion_105746_6	kME2	0.726841
DogCaptureRegion_105772_1	kME2	0.824669
DogCaptureRegion_105813_1	kME2	0.771247
DogCaptureRegion_105828_11	kME2	0.762358
DogCaptureRegion_107089_1	kME2	0.713466
DogCaptureRegion_107324_13	kME2	0.750898
DogCaptureRegion_107327_1	kME2	0.828867
DogCaptureRegion_107419_1	kME2	0.711052
DogCaptureRegion_107816_1	kME2	0.701994
DogCaptureRegion_108291_1	kME2	0.883655
DogCaptureRegion_108327_1	kME2	0.757319
DogCaptureRegion_108590_1	kME2	0.710581
DogCaptureRegion_108601_1	kME2	0.752997
DogCaptureRegion_109973_5	kME2	0.825157
DogCaptureRegion_11013_1	kME2	0.708939
DogCaptureRegion_11013_2	kME2	0.722263
DogCaptureRegion_110346_1	kME2	0.801262
DogCaptureRegion_110858_1	kME2	0.737645
DogCaptureRegion_111033_1	kME2	0.775749
DogCaptureRegion_111722_1	kME2	0.723768
DogCaptureRegion_112362_13	kME2	0.806687
DogCaptureRegion_112362_14	kME2	0.776738
DogCaptureRegion_112363_2	kME2	0.750375
DogCaptureRegion_112365_1	kME2	0.822526
DogCaptureRegion_112365_2	kME2	0.708083
DogCaptureRegion_112368_1	kME2	0.771288
DogCaptureRegion_112368_3	kME2	0.727508
DogCaptureRegion_113076_2	kME2	0.706544
DogCaptureRegion_113167_2	kME2	0.876309
DogCaptureRegion_113167_3	kME2	0.714517
DogCaptureRegion_113206_3	kME2	0.776165
DogCaptureRegion_113206_4	kME2	0.729524
DogCaptureRegion_113208_1	kME2	0.879344
DogCaptureRegion_113365_1	kME2	0.724064
DogCaptureRegion_113365_2	kME2	0.807517
DogCaptureRegion_113365_3	kME2	0.854592
DogCaptureRegion_113406_3	kME2	0.793862
DogCaptureRegion_114053_1	kME2	0.701253
DogCaptureRegion_114121_1	kME2	0.721581
DogCaptureRegion_114790_1	kME2	0.761487
DogCaptureRegion_114842_1	kME2	0.794722
DogCaptureRegion_114864_1	kME2	0.801088
DogCaptureRegion_114870_1	kME2	0.832466
DogCaptureRegion_114899_1	kME2	0.745333
DogCaptureRegion_114941_1	kME2	0.71487
DogCaptureRegion_114958_1	kME2	0.745504
DogCaptureRegion_114976_1	kME2	0.876226
DogCaptureRegion_115025_5	kME2	0.770907
DogCaptureRegion_115025_6	kME2	0.719581
DogCaptureRegion_115421_70	kME2	0.716137
DogCaptureRegion_11569_1	kME2	0.700533
DogCaptureRegion_11751_1	kME2	0.900378
DogCaptureRegion_11752_1	kME2	0.826228
DogCaptureRegion_12018_1	kME2	0.761172
DogCaptureRegion_12019_1	kME2	0.873573
DogCaptureRegion_12019_2	kME2	0.799683
DogCaptureRegion_12021_1	kME2	0.736424
DogCaptureRegion_12022_1	kME2	0.851783
DogCaptureRegion_12186_1	kME2	0.715145
DogCaptureRegion_12240_2	kME2	0.875257
DogCaptureRegion_12240_3	kME2	0.927393
DogCaptureRegion_12241_1	kME2	0.871981
DogCaptureRegion_12242_1	kME2	0.877649
DogCaptureRegion_12242_2	kME2	0.716598
DogCaptureRegion_12245_5	kME2	0.835374
DogCaptureRegion_12245_6	kME2	0.78006
DogCaptureRegion_12248_1	kME2	0.730827
DogCaptureRegion_12252_1	kME2	0.81009
DogCaptureRegion_12271_1	kME2	0.859315
DogCaptureRegion_12313_1	kME2	0.703198
DogCaptureRegion_12315_3	kME2	0.814162
DogCaptureRegion_12315_4	kME2	0.773903
DogCaptureRegion_12317_1	kME2	0.882611
DogCaptureRegion_12318_1	kME2	0.816142
DogCaptureRegion_12320_1	kME2	0.78533
DogCaptureRegion_12754_2	kME2	0.839948
DogCaptureRegion_12756_1	kME2	0.888661
DogCaptureRegion_12761_1	kME2	0.742998
DogCaptureRegion_12764_1	kME2	0.715427
DogCaptureRegion_12849_2	kME2	0.879822
DogCaptureRegion_12849_4	kME2	0.807554
DogCaptureRegion_12971_1	kME2	0.799252
DogCaptureRegion_12977_1	kME2	0.834376
DogCaptureRegion_12978_1	kME2	0.728687
DogCaptureRegion_12984_1	kME2	0.747764
DogCaptureRegion_12987_1	kME2	0.75455
DogCaptureRegion_12987_2	kME2	0.720155
DogCaptureRegion_13110_1	kME2	0.829721
DogCaptureRegion_13110_2	kME2	0.880936
DogCaptureRegion_13114_1	kME2	0.72902
DogCaptureRegion_13116_1	kME2	0.78537
DogCaptureRegion_13913_1	kME2	0.715285
DogCaptureRegion_13927_2	kME2	0.737767
DogCaptureRegion_13952_1	kME2	0.811138
DogCaptureRegion_13953_1	kME2	0.790178
DogCaptureRegion_13955_1	kME2	0.847301
DogCaptureRegion_13959_1	kME2	0.727427
DogCaptureRegion_13962_1	kME2	0.787325
DogCaptureRegion_13963_1	kME2	0.87402
DogCaptureRegion_13964_1	kME2	0.906167
DogCaptureRegion_13966_1	kME2	0.782606
DogCaptureRegion_14323_22	kME2	0.790014
DogCaptureRegion_14334_1	kME2	0.761302
DogCaptureRegion_14337_1	kME2	0.806186
DogCaptureRegion_14355_1	kME2	0.853606
DogCaptureRegion_14359_3	kME2	0.86285
DogCaptureRegion_14361_3	kME2	0.868737
DogCaptureRegion_14500_1	kME2	0.823988
DogCaptureRegion_1548_1	kME2	0.876666
DogCaptureRegion_15662_2	kME2	0.721574
DogCaptureRegion_15766_1	kME2	0.743294
DogCaptureRegion_15768_1	kME2	0.789895
DogCaptureRegion_15773_2	kME2	0.798275
DogCaptureRegion_15965_5	kME2	0.818552
DogCaptureRegion_15965_6	kME2	0.844294
DogCaptureRegion_16186_1	kME2	0.883782
DogCaptureRegion_16286_1	kME2	0.869637
DogCaptureRegion_16369_1	kME2	0.769798
DogCaptureRegion_16373_1	kME2	0.728945
DogCaptureRegion_16373_2	kME2	0.750048
DogCaptureRegion_16463_1	kME2	0.839213
DogCaptureRegion_16736_1	kME2	0.762286
DogCaptureRegion_16764_1	kME2	0.820428
DogCaptureRegion_16838_1	kME2	0.751412
DogCaptureRegion_16839_1	kME2	0.746487
DogCaptureRegion_16841_1	kME2	0.737802
DogCaptureRegion_16955_1	kME2	0.8492
DogCaptureRegion_17047_1	kME2	0.785533
DogCaptureRegion_17910_42	kME2	0.804974
DogCaptureRegion_17910_45	kME2	0.763894
DogCaptureRegion_17910_46	kME2	0.886596
DogCaptureRegion_17936_132	kME2	0.755652
DogCaptureRegion_17936_71	kME2	0.822786
DogCaptureRegion_17936_72	kME2	0.831735
DogCaptureRegion_17936_83	kME2	0.786127
DogCaptureRegion_17936_88	kME2	0.804861
DogCaptureRegion_17960_5	kME2	0.763647
DogCaptureRegion_17960_7	kME2	0.833585
DogCaptureRegion_17962_10	kME2	0.759272
DogCaptureRegion_17962_13	kME2	0.729011
DogCaptureRegion_17965_5	kME2	0.815637
DogCaptureRegion_1800_1	kME2	0.768825
DogCaptureRegion_18395_1	kME2	0.884437
DogCaptureRegion_18487_1	kME2	0.745263
DogCaptureRegion_21012_1	kME2	0.825148
DogCaptureRegion_21327_1	kME2	0.764911
DogCaptureRegion_21374_3	kME2	0.797129
DogCaptureRegion_21374_4	kME2	0.821615
DogCaptureRegion_21896_1	kME2	0.853653
DogCaptureRegion_21909_1	kME2	0.809019
DogCaptureRegion_22493_1	kME2	0.729818
DogCaptureRegion_22494_1	kME2	0.788758
DogCaptureRegion_22512_1	kME2	0.771123
DogCaptureRegion_22800_1	kME2	0.796984
DogCaptureRegion_22929_1	kME2	0.739693
DogCaptureRegion_23231_1	kME2	0.841912
DogCaptureRegion_23232_1	kME2	0.858727
DogCaptureRegion_23267_1	kME2	0.78722
DogCaptureRegion_23329_1	kME2	0.701971
DogCaptureRegion_23952_1	kME2	0.790208
DogCaptureRegion_23954_1	kME2	0.828737
DogCaptureRegion_23996_1	kME2	0.868216
DogCaptureRegion_24041_1	kME2	0.80606
DogCaptureRegion_24242_1	kME2	0.845961
DogCaptureRegion_24273_1	kME2	0.883599
DogCaptureRegion_24281_1	kME2	0.821436
DogCaptureRegion_24303_1	kME2	0.701807
DogCaptureRegion_24304_1	kME2	0.744653
DogCaptureRegion_24306_1	kME2	0.881229
DogCaptureRegion_24316_1	kME2	0.795989
DogCaptureRegion_24429_1	kME2	0.877885
DogCaptureRegion_24430_3	kME2	0.712097
DogCaptureRegion_24458_1	kME2	0.71294
DogCaptureRegion_24495_1	kME2	0.882251
DogCaptureRegion_24502_1	kME2	0.737954
DogCaptureRegion_24509_1	kME2	0.744289
DogCaptureRegion_24548_10	kME2	0.851414
DogCaptureRegion_24548_11	kME2	0.896243
DogCaptureRegion_24548_13	kME2	0.795281
DogCaptureRegion_24548_14	kME2	0.89492
DogCaptureRegion_24548_15	kME2	0.818333
DogCaptureRegion_24548_16	kME2	0.859503
DogCaptureRegion_24548_17	kME2	0.869135
DogCaptureRegion_24548_19	kME2	0.880672
DogCaptureRegion_24548_22	kME2	0.893224
DogCaptureRegion_24548_23	kME2	0.864892
DogCaptureRegion_24548_24	kME2	0.863494
DogCaptureRegion_24548_25	kME2	0.865028
DogCaptureRegion_24548_8	kME2	0.845881
DogCaptureRegion_24548_9	kME2	0.79563
DogCaptureRegion_24615_6	kME2	0.708357
DogCaptureRegion_24921_1	kME2	0.719178
DogCaptureRegion_24923_1	kME2	0.809627
DogCaptureRegion_24938_1	kME2	0.782763
DogCaptureRegion_24999_1	kME2	0.758463
DogCaptureRegion_25109_1	kME2	0.739606
DogCaptureRegion_25118_1	kME2	0.836947
DogCaptureRegion_25120_1	kME2	0.886188
DogCaptureRegion_25122_1	kME2	0.839015
DogCaptureRegion_25124_1	kME2	0.853606
DogCaptureRegion_25171_1	kME2	0.781662
DogCaptureRegion_25171_2	kME2	0.796447
DogCaptureRegion_25171_6	kME2	0.798885
DogCaptureRegion_25225_1	kME2	0.782555
DogCaptureRegion_25630_1	kME2	0.728506
DogCaptureRegion_25632_1	kME2	0.743385
DogCaptureRegion_25647_1	kME2	0.760784
DogCaptureRegion_25670_1	kME2	0.855664
DogCaptureRegion_25674_1	kME2	0.728863
DogCaptureRegion_25685_1	kME2	0.704055
DogCaptureRegion_25694_1	kME2	0.700584
DogCaptureRegion_25708_1	kME2	0.786294
DogCaptureRegion_25761_1	kME2	0.806849
DogCaptureRegion_25761_2	kME2	0.727053
DogCaptureRegion_25773_2	kME2	0.741475
DogCaptureRegion_25774_1	kME2	0.801981
DogCaptureRegion_25814_1	kME2	0.751155
DogCaptureRegion_25816_1	kME2	0.942748
DogCaptureRegion_26058_1	kME2	0.872187
DogCaptureRegion_26214_1	kME2	0.769267
DogCaptureRegion_26234_1	kME2	0.760608
DogCaptureRegion_26237_1	kME2	0.766498
DogCaptureRegion_26268_1	kME2	0.816501
DogCaptureRegion_26269_1	kME2	0.796348
DogCaptureRegion_26285_3	kME2	0.736905
DogCaptureRegion_26304_1	kME2	0.766542
DogCaptureRegion_26433_1	kME2	0.745199
DogCaptureRegion_26500_1	kME2	0.742569
DogCaptureRegion_26583_1	kME2	0.81875
DogCaptureRegion_26617_1	kME2	0.791193
DogCaptureRegion_26761_1	kME2	0.803187
DogCaptureRegion_26761_2	kME2	0.815581
DogCaptureRegion_26786_1	kME2	0.911518
DogCaptureRegion_26786_2	kME2	0.885988
DogCaptureRegion_26786_3	kME2	0.764935
DogCaptureRegion_26990_1	kME2	0.76343
DogCaptureRegion_26999_1	kME2	0.854299
DogCaptureRegion_27006_1	kME2	0.759133
DogCaptureRegion_27325_1	kME2	0.769674
DogCaptureRegion_27606_1	kME2	0.838996
DogCaptureRegion_27606_2	kME2	0.856402
DogCaptureRegion_27611_1	kME2	0.847162
DogCaptureRegion_27681_1	kME2	0.716903
DogCaptureRegion_27810_1	kME2	0.739583
DogCaptureRegion_27816_1	kME2	0.784019
DogCaptureRegion_27817_1	kME2	0.735986
DogCaptureRegion_27867_1	kME2	0.713861
DogCaptureRegion_27868_1	kME2	0.818421
DogCaptureRegion_27870_1	kME2	0.794781
DogCaptureRegion_27872_1	kME2	0.860734
DogCaptureRegion_27873_1	kME2	0.85235
DogCaptureRegion_27891_1	kME2	0.897426
DogCaptureRegion_27894_1	kME2	0.701371
DogCaptureRegion_27945_1	kME2	0.703784
DogCaptureRegion_27950_1	kME2	0.829876
DogCaptureRegion_27962_2	kME2	0.870445
DogCaptureRegion_27999_1	kME2	0.704825
DogCaptureRegion_28534_1	kME2	0.833346
DogCaptureRegion_28543_1	kME2	0.703697
DogCaptureRegion_28802_1	kME2	0.754392
DogCaptureRegion_28831_1	kME2	0.868559
DogCaptureRegion_28848_1	kME2	0.704916
DogCaptureRegion_28853_2	kME2	0.745799
DogCaptureRegion_28854_1	kME2	0.718153
DogCaptureRegion_28889_1	kME2	0.737843
DogCaptureRegion_28890_1	kME2	0.712319
DogCaptureRegion_28892_1	kME2	0.842315
DogCaptureRegion_29014_1	kME2	0.881972
DogCaptureRegion_29015_1	kME2	0.762075
DogCaptureRegion_29037_1	kME2	0.794625
DogCaptureRegion_29039_1	kME2	0.918374
DogCaptureRegion_29040_1	kME2	0.83971
DogCaptureRegion_29092_1	kME2	0.781583
DogCaptureRegion_29094_1	kME2	0.912474
DogCaptureRegion_29125_1	kME2	0.8031
DogCaptureRegion_29177_1	kME2	0.740476
DogCaptureRegion_29199_1	kME2	0.887675
DogCaptureRegion_29200_1	kME2	0.806138
DogCaptureRegion_29221_2	kME2	0.86951
DogCaptureRegion_29237_1	kME2	0.716886
DogCaptureRegion_29239_1	kME2	0.747466
DogCaptureRegion_29279_1	kME2	0.827941
DogCaptureRegion_29279_2	kME2	0.821192
DogCaptureRegion_29280_1	kME2	0.755006
DogCaptureRegion_29281_1	kME2	0.72176
DogCaptureRegion_29290_1	kME2	0.70665
DogCaptureRegion_29321_1	kME2	0.866354
DogCaptureRegion_29539_1	kME2	0.733276
DogCaptureRegion_29555_1	kME2	0.706177
DogCaptureRegion_29559_1	kME2	0.775383
DogCaptureRegion_29561_1	kME2	0.710603
DogCaptureRegion_29563_1	kME2	0.794619
DogCaptureRegion_29630_1	kME2	0.786575
DogCaptureRegion_29751_1	kME2	0.75896
DogCaptureRegion_29755_1	kME2	0.728139
DogCaptureRegion_29757_3	kME2	0.851132
DogCaptureRegion_29757_4	kME2	0.840714
DogCaptureRegion_29758_1	kME2	0.800748
DogCaptureRegion_29772_1	kME2	0.881939
DogCaptureRegion_29780_1	kME2	0.900031
DogCaptureRegion_29803_1	kME2	0.885255
DogCaptureRegion_29842_1	kME2	0.707312
DogCaptureRegion_29906_1	kME2	0.913516
DogCaptureRegion_29907_1	kME2	0.903659
DogCaptureRegion_29908_1	kME2	0.788173
DogCaptureRegion_29961_1	kME2	0.717728
DogCaptureRegion_29968_1	kME2	0.732034
DogCaptureRegion_29974_1	kME2	0.72975
DogCaptureRegion_30185_1	kME2	0.788389
DogCaptureRegion_30200_1	kME2	0.806754
DogCaptureRegion_30433_1	kME2	0.818214
DogCaptureRegion_30439_1	kME2	0.790799
DogCaptureRegion_30443_1	kME2	0.896403
DogCaptureRegion_30522_1	kME2	0.735866
DogCaptureRegion_30653_1	kME2	0.744419
DogCaptureRegion_30798_1	kME2	0.831226
DogCaptureRegion_30809_1	kME2	0.818025
DogCaptureRegion_30970_1	kME2	0.710813
DogCaptureRegion_30975_1	kME2	0.736139
DogCaptureRegion_31019_1	kME2	0.803179
DogCaptureRegion_31019_2	kME2	0.883663
DogCaptureRegion_31019_3	kME2	0.834812
DogCaptureRegion_31020_1	kME2	0.778145
DogCaptureRegion_31064_1	kME2	0.879148
DogCaptureRegion_31064_2	kME2	0.828244
DogCaptureRegion_31077_1	kME2	0.754273
DogCaptureRegion_31077_2	kME2	0.712998
DogCaptureRegion_31144_1	kME2	0.762475
DogCaptureRegion_31173_1	kME2	0.886313
DogCaptureRegion_31176_1	kME2	0.890972
DogCaptureRegion_31199_1	kME2	0.928375
DogCaptureRegion_31223_1	kME2	0.84646
DogCaptureRegion_31224_1	kME2	0.756656
DogCaptureRegion_31227_1	kME2	0.900416
DogCaptureRegion_31228_1	kME2	0.887622
DogCaptureRegion_31229_1	kME2	0.748591
DogCaptureRegion_31236_1	kME2	0.777504
DogCaptureRegion_31240_1	kME2	0.822587
DogCaptureRegion_31249_1	kME2	0.873606
DogCaptureRegion_31255_1	kME2	0.835231
DogCaptureRegion_31256_2	kME2	0.807969
DogCaptureRegion_31256_3	kME2	0.835475
DogCaptureRegion_31262_1	kME2	0.841041
DogCaptureRegion_31263_1	kME2	0.83536
DogCaptureRegion_31269_1	kME2	0.837196
DogCaptureRegion_31332_1	kME2	0.937473
DogCaptureRegion_31334_1	kME2	0.879104
DogCaptureRegion_31336_1	kME2	0.770623
DogCaptureRegion_31344_1	kME2	0.810329
DogCaptureRegion_31353_1	kME2	0.862619
DogCaptureRegion_31354_1	kME2	0.771739
DogCaptureRegion_31375_1	kME2	0.789133
DogCaptureRegion_31376_3	kME2	0.769435
DogCaptureRegion_31376_4	kME2	0.751316
DogCaptureRegion_31376_7	kME2	0.803719
DogCaptureRegion_31384_2	kME2	0.814745
DogCaptureRegion_31384_3	kME2	0.825811
DogCaptureRegion_31384_4	kME2	0.918433
DogCaptureRegion_31384_5	kME2	0.887977
DogCaptureRegion_31407_1	kME2	0.710294
DogCaptureRegion_31408_1	kME2	0.713601
DogCaptureRegion_31429_2	kME2	0.804725
DogCaptureRegion_31441_1	kME2	0.807215
DogCaptureRegion_31468_10	kME2	0.778175
DogCaptureRegion_31468_11	kME2	0.749771
DogCaptureRegion_31468_16	kME2	0.865985
DogCaptureRegion_31468_9	kME2	0.935165
DogCaptureRegion_31469_1	kME2	0.930189
DogCaptureRegion_31470_1	kME2	0.920043
DogCaptureRegion_31473_1	kME2	0.891697
DogCaptureRegion_31474_1	kME2	0.902265
DogCaptureRegion_31476_1	kME2	0.919727
DogCaptureRegion_31479_1	kME2	0.927721
DogCaptureRegion_31484_1	kME2	0.869837
DogCaptureRegion_31486_1	kME2	0.757496
DogCaptureRegion_31502_1	kME2	0.856542
DogCaptureRegion_31513_1	kME2	0.723112
DogCaptureRegion_31514_1	kME2	0.744802
DogCaptureRegion_31524_1	kME2	0.704321
DogCaptureRegion_31531_1	kME2	0.780993
DogCaptureRegion_31532_1	kME2	0.79238
DogCaptureRegion_31535_1	kME2	0.799717
DogCaptureRegion_31537_1	kME2	0.792976
DogCaptureRegion_31540_1	kME2	0.881836
DogCaptureRegion_31543_1	kME2	0.825517
DogCaptureRegion_31543_2	kME2	0.833687
DogCaptureRegion_31556_1	kME2	0.722211
DogCaptureRegion_31561_1	kME2	0.897778
DogCaptureRegion_31565_1	kME2	0.731933
DogCaptureRegion_31585_1	kME2	0.794183
DogCaptureRegion_31589_1	kME2	0.800323
DogCaptureRegion_31595_1	kME2	0.878197
DogCaptureRegion_31595_2	kME2	0.865969
DogCaptureRegion_31596_1	kME2	0.77886
DogCaptureRegion_31597_1	kME2	0.762572
DogCaptureRegion_31606_1	kME2	0.859153
DogCaptureRegion_31606_2	kME2	0.852207
DogCaptureRegion_31606_3	kME2	0.81509
DogCaptureRegion_31607_1	kME2	0.824538
DogCaptureRegion_31609_1	kME2	0.799262
DogCaptureRegion_31701_1	kME2	0.79987
DogCaptureRegion_31704_1	kME2	0.90076
DogCaptureRegion_31705_1	kME2	0.833297
DogCaptureRegion_31722_1	kME2	0.88347
DogCaptureRegion_31723_1	kME2	0.812845
DogCaptureRegion_31724_1	kME2	0.883429
DogCaptureRegion_31728_1	kME2	0.844344
DogCaptureRegion_31739_1	kME2	0.792666
DogCaptureRegion_31740_1	kME2	0.878317
DogCaptureRegion_31741_1	kME2	0.788683
DogCaptureRegion_31743_1	kME2	0.847383
DogCaptureRegion_31746_1	kME2	0.801441
DogCaptureRegion_31750_1	kME2	0.884211
DogCaptureRegion_31750_13	kME2	0.747837
DogCaptureRegion_31750_14	kME2	0.902795
DogCaptureRegion_31750_20	kME2	0.907917
DogCaptureRegion_31750_21	kME2	0.897482
DogCaptureRegion_31750_22	kME2	0.878064
DogCaptureRegion_31750_3	kME2	0.857495
DogCaptureRegion_31750_30	kME2	0.929033
DogCaptureRegion_31750_31	kME2	0.891556
DogCaptureRegion_31750_32	kME2	0.799159
DogCaptureRegion_31750_38	kME2	0.785911
DogCaptureRegion_31750_39	kME2	0.883885
DogCaptureRegion_31750_4	kME2	0.893313
DogCaptureRegion_31750_40	kME2	0.71389
DogCaptureRegion_31750_5	kME2	0.914813
DogCaptureRegion_31750_6	kME2	0.919912
DogCaptureRegion_31752_10	kME2	0.920693
DogCaptureRegion_31752_14	kME2	0.707253
DogCaptureRegion_31752_17	kME2	0.849918
DogCaptureRegion_31752_19	kME2	0.820259
DogCaptureRegion_31752_21	kME2	0.790988
DogCaptureRegion_31761_1	kME2	0.784512
DogCaptureRegion_31777_1	kME2	0.848864
DogCaptureRegion_31812_2	kME2	0.90479
DogCaptureRegion_31813_1	kME2	0.846084
DogCaptureRegion_31817_2	kME2	0.763716
DogCaptureRegion_31817_3	kME2	0.740572
DogCaptureRegion_31846_12	kME2	0.808211
DogCaptureRegion_31846_13	kME2	0.827751
DogCaptureRegion_31846_15	kME2	0.704905
DogCaptureRegion_31846_2	kME2	0.850424
DogCaptureRegion_31847_1	kME2	0.887749
DogCaptureRegion_31883_2	kME2	0.758172
DogCaptureRegion_31893_1	kME2	0.807411
DogCaptureRegion_31895_1	kME2	0.849149
DogCaptureRegion_31895_3	kME2	0.834965
DogCaptureRegion_31896_1	kME2	0.853712
DogCaptureRegion_33296_1	kME2	0.808503
DogCaptureRegion_33305_1	kME2	0.811763
DogCaptureRegion_33368_20	kME2	0.717962
DogCaptureRegion_33476_1	kME2	0.898184
DogCaptureRegion_33910_1	kME2	0.802665
DogCaptureRegion_3417_1	kME2	0.755496
DogCaptureRegion_3419_1	kME2	0.771676
DogCaptureRegion_3419_2	kME2	0.701726
DogCaptureRegion_34257_1	kME2	0.829953
DogCaptureRegion_34939_1	kME2	0.922636
DogCaptureRegion_35261_1	kME2	0.781185
DogCaptureRegion_35336_1	kME2	0.736935
DogCaptureRegion_35365_1	kME2	0.761534
DogCaptureRegion_35522_1	kME2	0.70432
DogCaptureRegion_35523_1	kME2	0.867524
DogCaptureRegion_35532_1	kME2	0.868039
DogCaptureRegion_35545_1	kME2	0.818238
DogCaptureRegion_35585_1	kME2	0.769494
DogCaptureRegion_35614_1	kME2	0.821668
DogCaptureRegion_35653_1	kME2	0.764973
DogCaptureRegion_35704_1	kME2	0.889076
DogCaptureRegion_35730_1	kME2	0.866604
DogCaptureRegion_36463_1	kME2	0.844778
DogCaptureRegion_36466_1	kME2	0.784477
DogCaptureRegion_36467_1	kME2	0.906234
DogCaptureRegion_36510_1	kME2	0.71726
DogCaptureRegion_37076_1	kME2	0.888373
DogCaptureRegion_37094_1	kME2	0.77731
DogCaptureRegion_37140_10	kME2	0.710877
DogCaptureRegion_37140_9	kME2	0.744416
DogCaptureRegion_37715_1	kME2	0.78331
DogCaptureRegion_37962_1	kME2	0.812523
DogCaptureRegion_38253_1	kME2	0.81844
DogCaptureRegion_38258_1	kME2	0.740704
DogCaptureRegion_38390_1	kME2	0.71417
DogCaptureRegion_38915_3	kME2	0.718219
DogCaptureRegion_38925_1	kME2	0.918612
DogCaptureRegion_39050_1	kME2	0.748356
DogCaptureRegion_39050_2	kME2	0.718706
DogCaptureRegion_39055_3	kME2	0.769323
DogCaptureRegion_39055_4	kME2	0.850268
DogCaptureRegion_3908_1	kME2	0.777813
DogCaptureRegion_3912_1	kME2	0.76603
DogCaptureRegion_3939_1	kME2	0.739784
DogCaptureRegion_3940_1	kME2	0.705035
DogCaptureRegion_3945_1	kME2	0.747748
DogCaptureRegion_39468_1	kME2	0.79427
DogCaptureRegion_39482_2	kME2	0.704209
DogCaptureRegion_39493_1	kME2	0.75346
DogCaptureRegion_39508_1	kME2	0.784226
DogCaptureRegion_39540_1	kME2	0.75578
DogCaptureRegion_39551_1	kME2	0.8374
DogCaptureRegion_39628_3	kME2	0.841542
DogCaptureRegion_39634_3	kME2	0.896207
DogCaptureRegion_39636_1	kME2	0.755176
DogCaptureRegion_39637_5	kME2	0.760938
DogCaptureRegion_39660_1	kME2	0.788426
DogCaptureRegion_39845_1	kME2	0.706537
DogCaptureRegion_39851_2	kME2	0.848617
DogCaptureRegion_39855_1	kME2	0.910553
DogCaptureRegion_39857_1	kME2	0.907102
DogCaptureRegion_39858_1	kME2	0.908007
DogCaptureRegion_39858_7	kME2	0.875481
DogCaptureRegion_39876_1	kME2	0.811706
DogCaptureRegion_39876_2	kME2	0.878272
DogCaptureRegion_39876_3	kME2	0.743726
DogCaptureRegion_39876_7	kME2	0.727907
DogCaptureRegion_39876_8	kME2	0.754047
DogCaptureRegion_39893_1	kME2	0.765998
DogCaptureRegion_39974_2	kME2	0.879944
DogCaptureRegion_39974_3	kME2	0.85294
DogCaptureRegion_39977_10	kME2	0.849638
DogCaptureRegion_39977_13	kME2	0.713202
DogCaptureRegion_39977_22	kME2	0.817523
DogCaptureRegion_39977_3	kME2	0.891255
DogCaptureRegion_39977_4	kME2	0.888494
DogCaptureRegion_39985_20	kME2	0.88667
DogCaptureRegion_39985_31	kME2	0.855278
DogCaptureRegion_39985_45	kME2	0.764373
DogCaptureRegion_39985_54	kME2	0.809979
DogCaptureRegion_39985_55	kME2	0.779106
DogCaptureRegion_39989_10	kME2	0.715716
DogCaptureRegion_40030_1	kME2	0.784334
DogCaptureRegion_40033_3	kME2	0.883049
DogCaptureRegion_40035_1	kME2	0.797368
DogCaptureRegion_40036_1	kME2	0.759502
DogCaptureRegion_40037_1	kME2	0.781982
DogCaptureRegion_40056_1	kME2	0.776303
DogCaptureRegion_40075_1	kME2	0.85631
DogCaptureRegion_40078_1	kME2	0.85597
DogCaptureRegion_40078_2	kME2	0.883919
DogCaptureRegion_40078_3	kME2	0.793774
DogCaptureRegion_40083_1	kME2	0.827795
DogCaptureRegion_40087_1	kME2	0.834438
DogCaptureRegion_40087_7	kME2	0.828882
DogCaptureRegion_40087_8	kME2	0.837421
DogCaptureRegion_40087_9	kME2	0.775482
DogCaptureRegion_40090_1	kME2	0.796332
DogCaptureRegion_40091_1	kME2	0.890142
DogCaptureRegion_40092_1	kME2	0.859029
DogCaptureRegion_40097_2	kME2	0.748169
DogCaptureRegion_40098_1	kME2	0.897762
DogCaptureRegion_40148_1	kME2	0.856633
DogCaptureRegion_40157_1	kME2	0.703957
DogCaptureRegion_40163_1	kME2	0.877313
DogCaptureRegion_40164_1	kME2	0.82157
DogCaptureRegion_40171_1	kME2	0.717225
DogCaptureRegion_40174_2	kME2	0.798062
DogCaptureRegion_40175_1	kME2	0.816177
DogCaptureRegion_40191_1	kME2	0.786338
DogCaptureRegion_40195_1	kME2	0.867354
DogCaptureRegion_40197_1	kME2	0.908324
DogCaptureRegion_40205_1	kME2	0.761752
DogCaptureRegion_40218_1	kME2	0.861082
DogCaptureRegion_40286_1	kME2	0.721537
DogCaptureRegion_40296_1	kME2	0.730753
DogCaptureRegion_40299_1	kME2	0.711127
DogCaptureRegion_40305_1	kME2	0.887825
DogCaptureRegion_40311_4	kME2	0.754963
DogCaptureRegion_40311_5	kME2	0.817168
DogCaptureRegion_40338_1	kME2	0.797436
DogCaptureRegion_40340_27	kME2	0.895881
DogCaptureRegion_40340_29	kME2	0.815912
DogCaptureRegion_40340_50	kME2	0.729686
DogCaptureRegion_40347_1	kME2	0.726353
DogCaptureRegion_40354_1	kME2	0.72646
DogCaptureRegion_40359_1	kME2	0.701121
DogCaptureRegion_40361_2	kME2	0.751199
DogCaptureRegion_40469_1	kME2	0.935822
DogCaptureRegion_40469_2	kME2	0.907096
DogCaptureRegion_40481_1	kME2	0.760656
DogCaptureRegion_40483_1	kME2	0.777418
DogCaptureRegion_40484_1	kME2	0.772904
DogCaptureRegion_40523_1	kME2	0.739882
DogCaptureRegion_4054_1	kME2	0.787483
DogCaptureRegion_40546_1	kME2	0.772865
DogCaptureRegion_4055_1	kME2	0.732576
DogCaptureRegion_40550_1	kME2	0.933585
DogCaptureRegion_40552_1	kME2	0.855136
DogCaptureRegion_4056_1	kME2	0.729212
DogCaptureRegion_4057_1	kME2	0.75423
DogCaptureRegion_4057_2	kME2	0.79554
DogCaptureRegion_4058_1	kME2	0.830236
DogCaptureRegion_40647_3	kME2	0.794954
DogCaptureRegion_40648_2	kME2	0.722587
DogCaptureRegion_40661_1	kME2	0.778631
DogCaptureRegion_40667_1	kME2	0.797624
DogCaptureRegion_40911_1	kME2	0.716824
DogCaptureRegion_40912_1	kME2	0.801776
DogCaptureRegion_4094_1	kME2	0.717424
DogCaptureRegion_4094_3	kME2	0.703318
DogCaptureRegion_4094_6	kME2	0.712334
DogCaptureRegion_4094_7	kME2	0.740658
DogCaptureRegion_41027_1	kME2	0.708372
DogCaptureRegion_41099_3	kME2	0.722445
DogCaptureRegion_41134_1	kME2	0.821804
DogCaptureRegion_41143_1	kME2	0.708064
DogCaptureRegion_4118_1	kME2	0.826325
DogCaptureRegion_4118_2	kME2	0.879444
DogCaptureRegion_4118_3	kME2	0.831653
DogCaptureRegion_41519_1	kME2	0.75636
DogCaptureRegion_41520_1	kME2	0.715048
DogCaptureRegion_41532_1	kME2	0.733488
DogCaptureRegion_41564_1	kME2	0.803315
DogCaptureRegion_41565_1	kME2	0.726353
DogCaptureRegion_41577_1	kME2	0.713659
DogCaptureRegion_41577_2	kME2	0.753852
DogCaptureRegion_41577_3	kME2	0.748352
DogCaptureRegion_41579_1	kME2	0.701122
DogCaptureRegion_41579_2	kME2	0.707172
DogCaptureRegion_4158_1	kME2	0.79157
DogCaptureRegion_41584_1	kME2	0.781808
DogCaptureRegion_41585_1	kME2	0.806313
DogCaptureRegion_41589_1	kME2	0.725966
DogCaptureRegion_41608_1	kME2	0.787151
DogCaptureRegion_41678_1	kME2	0.799526
DogCaptureRegion_41699_1	kME2	0.815982
DogCaptureRegion_41701_1	kME2	0.736278
DogCaptureRegion_41702_1	kME2	0.852823
DogCaptureRegion_41732_1	kME2	0.782053
DogCaptureRegion_4177_1	kME2	0.705893
DogCaptureRegion_4191_1	kME2	0.903477
DogCaptureRegion_4214_1	kME2	0.888681
DogCaptureRegion_42258_1	kME2	0.701481
DogCaptureRegion_423_1	kME2	0.822267
DogCaptureRegion_42492_1	kME2	0.82539
DogCaptureRegion_42657_1	kME2	0.857959
DogCaptureRegion_42699_1	kME2	0.705154
DogCaptureRegion_42832_1	kME2	0.701481
DogCaptureRegion_42861_1	kME2	0.874564
DogCaptureRegion_42861_2	kME2	0.863142
DogCaptureRegion_42861_3	kME2	0.817422
DogCaptureRegion_42861_4	kME2	0.845168
DogCaptureRegion_42873_3	kME2	0.84997
DogCaptureRegion_42873_4	kME2	0.895462
DogCaptureRegion_42909_1	kME2	0.866717
DogCaptureRegion_43083_1	kME2	0.788847
DogCaptureRegion_43095_1	kME2	0.792782
DogCaptureRegion_43135_1	kME2	0.759192
DogCaptureRegion_43157_1	kME2	0.815999
DogCaptureRegion_43159_1	kME2	0.74066
DogCaptureRegion_43206_1	kME2	0.758344
DogCaptureRegion_43470_1	kME2	0.714683
DogCaptureRegion_43473_1	kME2	0.771794
DogCaptureRegion_438_1	kME2	0.765188
DogCaptureRegion_43825_1	kME2	0.793607
DogCaptureRegion_44145_4	kME2	0.852095
DogCaptureRegion_4430_1	kME2	0.709804
DogCaptureRegion_44357_1	kME2	0.731309
DogCaptureRegion_44379_1	kME2	0.776409
DogCaptureRegion_44380_1	kME2	0.878224
DogCaptureRegion_44400_1	kME2	0.903306
DogCaptureRegion_44401_1	kME2	0.904812
DogCaptureRegion_44437_1	kME2	0.767102
DogCaptureRegion_44438_1	kME2	0.899268
DogCaptureRegion_44440_1	kME2	0.831011
DogCaptureRegion_44442_1	kME2	0.763195
DogCaptureRegion_44446_1	kME2	0.842706
DogCaptureRegion_44446_2	kME2	0.885759
DogCaptureRegion_44456_1	kME2	0.734153
DogCaptureRegion_44487_1	kME2	0.940206
DogCaptureRegion_44488_1	kME2	0.870834
DogCaptureRegion_44528_1	kME2	0.766072
DogCaptureRegion_44535_1	kME2	0.730618
DogCaptureRegion_44543_1	kME2	0.760904
DogCaptureRegion_44551_1	kME2	0.892533
DogCaptureRegion_44569_1	kME2	0.738026
DogCaptureRegion_44571_1	kME2	0.880284
DogCaptureRegion_44608_1	kME2	0.713682
DogCaptureRegion_44637_1	kME2	0.732209
DogCaptureRegion_4501_3	kME2	0.736686
DogCaptureRegion_4515_1	kME2	0.770035
DogCaptureRegion_45380_1	kME2	0.799462
DogCaptureRegion_45528_1	kME2	0.860135
DogCaptureRegion_45528_4	kME2	0.778767
DogCaptureRegion_4558_3	kME2	0.708969
DogCaptureRegion_45583_1	kME2	0.706703
DogCaptureRegion_45585_1	kME2	0.777954
DogCaptureRegion_45671_1	kME2	0.752896
DogCaptureRegion_45741_1	kME2	0.716755
DogCaptureRegion_4581_1	kME2	0.789642
DogCaptureRegion_4589_1	kME2	0.775939
DogCaptureRegion_45924_1	kME2	0.773691
DogCaptureRegion_45996_1	kME2	0.731741
DogCaptureRegion_46024_3	kME2	0.80731
DogCaptureRegion_46027_1	kME2	0.807618
DogCaptureRegion_46028_1	kME2	0.842391
DogCaptureRegion_46050_2	kME2	0.712874
DogCaptureRegion_46069_1	kME2	0.815502
DogCaptureRegion_46100_1	kME2	0.848729
DogCaptureRegion_46115_1	kME2	0.764466
DogCaptureRegion_46152_1	kME2	0.798939
DogCaptureRegion_46204_1	kME2	0.735877
DogCaptureRegion_46830_1	kME2	0.710811
DogCaptureRegion_46882_4	kME2	0.758266
DogCaptureRegion_46882_5	kME2	0.876422
DogCaptureRegion_46883_1	kME2	0.914013
DogCaptureRegion_46889_1	kME2	0.764361
DogCaptureRegion_46898_1	kME2	0.788178
DogCaptureRegion_46904_1	kME2	0.85047
DogCaptureRegion_46904_2	kME2	0.882534
DogCaptureRegion_46904_3	kME2	0.932999
DogCaptureRegion_46904_5	kME2	0.905137
DogCaptureRegion_46904_6	kME2	0.923934
DogCaptureRegion_46907_1	kME2	0.887928
DogCaptureRegion_46907_3	kME2	0.937441
DogCaptureRegion_46910_1	kME2	0.877226
DogCaptureRegion_46927_1	kME2	0.703484
DogCaptureRegion_46927_10	kME2	0.839743
DogCaptureRegion_46927_11	kME2	0.825845
DogCaptureRegion_46927_12	kME2	0.839202
DogCaptureRegion_46927_13	kME2	0.87368
DogCaptureRegion_46927_16	kME2	0.912587
DogCaptureRegion_46927_17	kME2	0.856957
DogCaptureRegion_46927_18	kME2	0.868954
DogCaptureRegion_46927_19	kME2	0.916341
DogCaptureRegion_46927_20	kME2	0.916617
DogCaptureRegion_46927_3	kME2	0.852456
DogCaptureRegion_46927_4	kME2	0.841826
DogCaptureRegion_46927_5	kME2	0.884005
DogCaptureRegion_46927_6	kME2	0.905911
DogCaptureRegion_46927_9	kME2	0.7124
DogCaptureRegion_46929_1	kME2	0.753175
DogCaptureRegion_46941_4	kME2	0.802609
DogCaptureRegion_46941_5	kME2	0.843056
DogCaptureRegion_46946_4	kME2	0.846198
DogCaptureRegion_46953_2	kME2	0.906867
DogCaptureRegion_46953_3	kME2	0.849734
DogCaptureRegion_46955_1	kME2	0.785225
DogCaptureRegion_46956_3	kME2	0.86541
DogCaptureRegion_46958_1	kME2	0.873081
DogCaptureRegion_46962_3	kME2	0.857949
DogCaptureRegion_46965_1	kME2	0.800469
DogCaptureRegion_46965_2	kME2	0.780008
DogCaptureRegion_46965_6	kME2	0.715076
DogCaptureRegion_47026_11	kME2	0.852646
DogCaptureRegion_47026_22	kME2	0.775458
DogCaptureRegion_4764_1	kME2	0.798756
DogCaptureRegion_47764_1	kME2	0.71753
DogCaptureRegion_47766_1	kME2	0.771138
DogCaptureRegion_47793_2	kME2	0.720235
DogCaptureRegion_47798_1	kME2	0.839476
DogCaptureRegion_47899_1	kME2	0.795168
DogCaptureRegion_4797_1	kME2	0.774167
DogCaptureRegion_48157_1	kME2	0.77059
DogCaptureRegion_48157_3	kME2	0.752458
DogCaptureRegion_4816_1	kME2	0.818132
DogCaptureRegion_4826_2	kME2	0.839451
DogCaptureRegion_4827_1	kME2	0.827647
DogCaptureRegion_4830_2	kME2	0.815404
DogCaptureRegion_4830_3	kME2	0.852425
DogCaptureRegion_4830_4	kME2	0.77248
DogCaptureRegion_48358_1	kME2	0.885669
DogCaptureRegion_48566_1	kME2	0.888036
DogCaptureRegion_48568_1	kME2	0.849568
DogCaptureRegion_48674_1	kME2	0.729162
DogCaptureRegion_48773_5	kME2	0.733383
DogCaptureRegion_48773_6	kME2	0.789975
DogCaptureRegion_48773_7	kME2	0.717515
DogCaptureRegion_48944_1	kME2	0.878122
DogCaptureRegion_48944_2	kME2	0.882981
DogCaptureRegion_49038_1	kME2	0.763656
DogCaptureRegion_49082_1	kME2	0.708875
DogCaptureRegion_4930_1	kME2	0.932975
DogCaptureRegion_4930_2	kME2	0.855247
DogCaptureRegion_4930_3	kME2	0.926006
DogCaptureRegion_49837_1	kME2	0.755787
DogCaptureRegion_49838_1	kME2	0.780526
DogCaptureRegion_49841_1	kME2	0.851529
DogCaptureRegion_4999_5	kME2	0.847364
DogCaptureRegion_5000_1	kME2	0.745132
DogCaptureRegion_5013_1	kME2	0.775536
DogCaptureRegion_5013_2	kME2	0.736068
DogCaptureRegion_5018_1	kME2	0.772489
DogCaptureRegion_5019_1	kME2	0.837901
DogCaptureRegion_5019_11	kME2	0.878849
DogCaptureRegion_5027_1	kME2	0.837092
DogCaptureRegion_5028_1	kME2	0.760704
DogCaptureRegion_5032_1	kME2	0.718443
DogCaptureRegion_5033_1	kME2	0.875719
DogCaptureRegion_50463_1	kME2	0.796905
DogCaptureRegion_50465_1	kME2	0.810752
DogCaptureRegion_50488_1	kME2	0.740735
DogCaptureRegion_5089_1	kME2	0.823968
DogCaptureRegion_5090_1	kME2	0.776477
DogCaptureRegion_5095_1	kME2	0.717411
DogCaptureRegion_51012_1	kME2	0.782482
DogCaptureRegion_51025_1	kME2	0.727423
DogCaptureRegion_5113_1	kME2	0.858489
DogCaptureRegion_51190_1	kME2	0.828223
DogCaptureRegion_5140_2	kME2	0.80326
DogCaptureRegion_5144_1	kME2	0.877178
DogCaptureRegion_5153_1	kME2	0.785946
DogCaptureRegion_5197_2	kME2	0.793565
DogCaptureRegion_5219_1	kME2	0.769128
DogCaptureRegion_5237_1	kME2	0.797902
DogCaptureRegion_5237_2	kME2	0.830676
DogCaptureRegion_5237_3	kME2	0.735186
DogCaptureRegion_5251_1	kME2	0.73888
DogCaptureRegion_52723_2	kME2	0.743494
DogCaptureRegion_52761_1	kME2	0.860967
DogCaptureRegion_5282_1	kME2	0.704823
DogCaptureRegion_52891_3	kME2	0.723244
DogCaptureRegion_53049_2	kME2	0.751128
DogCaptureRegion_5331_1	kME2	0.750395
DogCaptureRegion_5331_2	kME2	0.723939
DogCaptureRegion_5342_1	kME2	0.760502
DogCaptureRegion_5364_1	kME2	0.79248
DogCaptureRegion_5364_2	kME2	0.802307
DogCaptureRegion_53847_5	kME2	0.704503
DogCaptureRegion_53854_11	kME2	0.779343
DogCaptureRegion_53944_1	kME2	0.873468
DogCaptureRegion_54035_33	kME2	0.825517
DogCaptureRegion_54035_43	kME2	0.848556
DogCaptureRegion_54062_1	kME2	0.733875
DogCaptureRegion_54087_1	kME2	0.881405
DogCaptureRegion_54185_1	kME2	0.743179
DogCaptureRegion_54233_1	kME2	0.7896
DogCaptureRegion_54261_1	kME2	0.730693
DogCaptureRegion_54288_1	kME2	0.804867
DogCaptureRegion_54290_1	kME2	0.715587
DogCaptureRegion_54296_1	kME2	0.842723
DogCaptureRegion_54306_1	kME2	0.733042
DogCaptureRegion_54452_1	kME2	0.71292
DogCaptureRegion_54709_1	kME2	0.86948
DogCaptureRegion_54717_1	kME2	0.887975
DogCaptureRegion_54790_1	kME2	0.750374
DogCaptureRegion_54827_1	kME2	0.864146
DogCaptureRegion_54875_1	kME2	0.731238
DogCaptureRegion_54891_1	kME2	0.735473
DogCaptureRegion_54892_1	kME2	0.925726
DogCaptureRegion_5578_1	kME2	0.89705
DogCaptureRegion_5630_1	kME2	0.712211
DogCaptureRegion_5647_1	kME2	0.829799
DogCaptureRegion_5647_2	kME2	0.84551
DogCaptureRegion_56581_1	kME2	0.703953
DogCaptureRegion_56609_1	kME2	0.839638
DogCaptureRegion_5688_1	kME2	0.736961
DogCaptureRegion_56970_1	kME2	0.845421
DogCaptureRegion_57220_1	kME2	0.803286
DogCaptureRegion_57329_1	kME2	0.714105
DogCaptureRegion_57341_1	kME2	0.810693
DogCaptureRegion_57370_1	kME2	0.862595
DogCaptureRegion_57371_1	kME2	0.711378
DogCaptureRegion_57984_1	kME2	0.731463
DogCaptureRegion_57985_1	kME2	0.795349
DogCaptureRegion_57989_1	kME2	0.772809
DogCaptureRegion_57990_1	kME2	0.818535
DogCaptureRegion_58010_1	kME2	0.89922
DogCaptureRegion_58010_2	kME2	0.944326
DogCaptureRegion_58010_3	kME2	0.90161
DogCaptureRegion_58027_1	kME2	0.877369
DogCaptureRegion_58030_1	kME2	0.704786
DogCaptureRegion_5804_1	kME2	0.736818
DogCaptureRegion_58058_1	kME2	0.840561
DogCaptureRegion_58075_1	kME2	0.711799
DogCaptureRegion_58079_1	kME2	0.816226
DogCaptureRegion_58084_1	kME2	0.828578
DogCaptureRegion_58112_1	kME2	0.816663
DogCaptureRegion_58114_1	kME2	0.87822
DogCaptureRegion_58120_1	kME2	0.801753
DogCaptureRegion_58120_2	kME2	0.855579
DogCaptureRegion_58122_1	kME2	0.822899
DogCaptureRegion_58126_1	kME2	0.770415
DogCaptureRegion_58157_2	kME2	0.748123
DogCaptureRegion_58162_1	kME2	0.852504
DogCaptureRegion_58162_2	kME2	0.734923
DogCaptureRegion_58163_1	kME2	0.818231
DogCaptureRegion_58166_1	kME2	0.73454
DogCaptureRegion_58182_1	kME2	0.833189
DogCaptureRegion_58182_2	kME2	0.712495
DogCaptureRegion_58206_4	kME2	0.862417
DogCaptureRegion_58207_1	kME2	0.831466
DogCaptureRegion_58210_1	kME2	0.883744
DogCaptureRegion_58211_14	kME2	0.754891
DogCaptureRegion_58211_15	kME2	0.710759
DogCaptureRegion_58211_16	kME2	0.913901
DogCaptureRegion_58211_6	kME2	0.842121
DogCaptureRegion_58212_1	kME2	0.904481
DogCaptureRegion_58212_2	kME2	0.778459
DogCaptureRegion_58212_3	kME2	0.862082
DogCaptureRegion_58229_1	kME2	0.700271
DogCaptureRegion_58259_1	kME2	0.791621
DogCaptureRegion_58260_1	kME2	0.832484
DogCaptureRegion_58260_2	kME2	0.86544
DogCaptureRegion_58275_4	kME2	0.901172
DogCaptureRegion_58282_1	kME2	0.737739
DogCaptureRegion_58287_1	kME2	0.855053
DogCaptureRegion_58289_1	kME2	0.866848
DogCaptureRegion_58291_1	kME2	0.899747
DogCaptureRegion_58291_11	kME2	0.882758
DogCaptureRegion_58291_12	kME2	0.898992
DogCaptureRegion_58291_3	kME2	0.913131
DogCaptureRegion_58291_4	kME2	0.874966
DogCaptureRegion_58291_5	kME2	0.883288
DogCaptureRegion_58291_7	kME2	0.901211
DogCaptureRegion_58291_8	kME2	0.92614
DogCaptureRegion_58291_9	kME2	0.920382
DogCaptureRegion_58302_1	kME2	0.812348
DogCaptureRegion_58302_3	kME2	0.86096
DogCaptureRegion_58302_4	kME2	0.802298
DogCaptureRegion_58304_1	kME2	0.823108
DogCaptureRegion_58323_1	kME2	0.775022
DogCaptureRegion_58324_1	kME2	0.80161
DogCaptureRegion_58327_1	kME2	0.841103
DogCaptureRegion_58331_1	kME2	0.874829
DogCaptureRegion_58333_1	kME2	0.773039
DogCaptureRegion_58334_1	kME2	0.830004
DogCaptureRegion_58335_1	kME2	0.842784
DogCaptureRegion_58336_1	kME2	0.926634
DogCaptureRegion_58337_1	kME2	0.883922
DogCaptureRegion_58340_5	kME2	0.771736
DogCaptureRegion_58347_1	kME2	0.862933
DogCaptureRegion_58348_1	kME2	0.8596
DogCaptureRegion_58348_2	kME2	0.79442
DogCaptureRegion_58348_3	kME2	0.808126
DogCaptureRegion_58439_1	kME2	0.713507
DogCaptureRegion_58440_1	kME2	0.832652
DogCaptureRegion_58449_1	kME2	0.86574
DogCaptureRegion_58450_1	kME2	0.76231
DogCaptureRegion_5875_2	kME2	0.793584
DogCaptureRegion_5898_1	kME2	0.746129
DogCaptureRegion_5899_1	kME2	0.898812
DogCaptureRegion_5900_1	kME2	0.858001
DogCaptureRegion_59054_1	kME2	0.77196
DogCaptureRegion_5930_1	kME2	0.729003
DogCaptureRegion_59307_1	kME2	0.901934
DogCaptureRegion_59362_1	kME2	0.778722
DogCaptureRegion_59370_1	kME2	0.918571
DogCaptureRegion_59587_1	kME2	0.73361
DogCaptureRegion_59616_1	kME2	0.772349
DogCaptureRegion_5973_1	kME2	0.820902
DogCaptureRegion_5974_1	kME2	0.864176
DogCaptureRegion_60087_1	kME2	0.772772
DogCaptureRegion_60142_1	kME2	0.7162
DogCaptureRegion_6057_1	kME2	0.846533
DogCaptureRegion_6079_2	kME2	0.721243
DogCaptureRegion_6079_3	kME2	0.700036
DogCaptureRegion_61105_1	kME2	0.910595
DogCaptureRegion_61106_1	kME2	0.874416
DogCaptureRegion_61107_1	kME2	0.840351
DogCaptureRegion_61108_1	kME2	0.785614
DogCaptureRegion_61110_1	kME2	0.716274
DogCaptureRegion_61115_1	kME2	0.71419
DogCaptureRegion_61116_4	kME2	0.746358
DogCaptureRegion_61116_5	kME2	0.732238
DogCaptureRegion_6120_1	kME2	0.700399
DogCaptureRegion_6121_1	kME2	0.700685
DogCaptureRegion_61313_1	kME2	0.72217
DogCaptureRegion_61314_2	kME2	0.703318
DogCaptureRegion_61314_4	kME2	0.864611
DogCaptureRegion_61316_1	kME2	0.749253
DogCaptureRegion_61403_1	kME2	0.747221
DogCaptureRegion_61667_1	kME2	0.852704
DogCaptureRegion_61709_1	kME2	0.79697
DogCaptureRegion_61724_1	kME2	0.847105
DogCaptureRegion_61724_2	kME2	0.840802
DogCaptureRegion_61724_3	kME2	0.823118
DogCaptureRegion_61724_4	kME2	0.851208
DogCaptureRegion_61724_5	kME2	0.892916
DogCaptureRegion_6200_1	kME2	0.703632
DogCaptureRegion_62120_10	kME2	0.723313
DogCaptureRegion_62139_3	kME2	0.908205
DogCaptureRegion_62141_1	kME2	0.780071
DogCaptureRegion_62145_1	kME2	0.715133
DogCaptureRegion_62188_1	kME2	0.771599
DogCaptureRegion_62207_1	kME2	0.807684
DogCaptureRegion_62209_1	kME2	0.956016
DogCaptureRegion_62211_1	kME2	0.812802
DogCaptureRegion_62266_1	kME2	0.88973
DogCaptureRegion_63156_1	kME2	0.891385
DogCaptureRegion_63163_1	kME2	0.794368
DogCaptureRegion_63187_1	kME2	0.779984
DogCaptureRegion_63233_1	kME2	0.871997
DogCaptureRegion_63233_2	kME2	0.817129
DogCaptureRegion_63282_1	kME2	0.899392
DogCaptureRegion_63284_1	kME2	0.811699
DogCaptureRegion_63285_1	kME2	0.906362
DogCaptureRegion_63285_2	kME2	0.865014
DogCaptureRegion_63285_3	kME2	0.791644
DogCaptureRegion_63307_1	kME2	0.828735
DogCaptureRegion_63310_1	kME2	0.700626
DogCaptureRegion_63323_1	kME2	0.722605
DogCaptureRegion_63372_1	kME2	0.799859
DogCaptureRegion_63416_1	kME2	0.83148
DogCaptureRegion_63446_1	kME2	0.891207
DogCaptureRegion_63475_1	kME2	0.856882
DogCaptureRegion_63477_1	kME2	0.885261
DogCaptureRegion_63497_1	kME2	0.771708
DogCaptureRegion_63504_1	kME2	0.74918
DogCaptureRegion_63507_1	kME2	0.827697
DogCaptureRegion_63590_1	kME2	0.823704
DogCaptureRegion_63591_1	kME2	0.706321
DogCaptureRegion_63629_2	kME2	0.778735
DogCaptureRegion_64204_1	kME2	0.750197
DogCaptureRegion_6461_1	kME2	0.742261
DogCaptureRegion_6464_1	kME2	0.82181
DogCaptureRegion_64835_1	kME2	0.72604
DogCaptureRegion_65566_3	kME2	0.823237
DogCaptureRegion_65607_2	kME2	0.706861
DogCaptureRegion_65635_1	kME2	0.816284
DogCaptureRegion_65671_1	kME2	0.738053
DogCaptureRegion_65737_1	kME2	0.727373
DogCaptureRegion_65763_1	kME2	0.707279
DogCaptureRegion_65770_1	kME2	0.882878
DogCaptureRegion_66333_1	kME2	0.701667
DogCaptureRegion_66377_1	kME2	0.807325
DogCaptureRegion_66422_1	kME2	0.837379
DogCaptureRegion_66423_2	kME2	0.743756
DogCaptureRegion_66423_3	kME2	0.73068
DogCaptureRegion_68136_1	kME2	0.726245
DogCaptureRegion_68166_1	kME2	0.743952
DogCaptureRegion_68166_2	kME2	0.706197
DogCaptureRegion_68211_1	kME2	0.752647
DogCaptureRegion_68577_3	kME2	0.761529
DogCaptureRegion_68895_1	kME2	0.737198
DogCaptureRegion_68903_1	kME2	0.738504
DogCaptureRegion_68903_2	kME2	0.830808
DogCaptureRegion_69044_2	kME2	0.823322
DogCaptureRegion_69332_1	kME2	0.72866
DogCaptureRegion_69392_1	kME2	0.715981
DogCaptureRegion_69448_1	kME2	0.718687
DogCaptureRegion_69542_1	kME2	0.835494
DogCaptureRegion_69569_1	kME2	0.819792
DogCaptureRegion_69570_1	kME2	0.88566
DogCaptureRegion_69576_1	kME2	0.81368
DogCaptureRegion_70096_1	kME2	0.727031
DogCaptureRegion_70115_1	kME2	0.744494
DogCaptureRegion_70116_1	kME2	0.737854
DogCaptureRegion_70123_1	kME2	0.713065
DogCaptureRegion_72200_1	kME2	0.762383
DogCaptureRegion_72201_1	kME2	0.856018
DogCaptureRegion_72239_2	kME2	0.715236
DogCaptureRegion_72239_3	kME2	0.8831
DogCaptureRegion_72239_4	kME2	0.9087
DogCaptureRegion_72241_1	kME2	0.865062
DogCaptureRegion_73202_1	kME2	0.827583
DogCaptureRegion_73207_3	kME2	0.759741
DogCaptureRegion_7364_28	kME2	0.833516
DogCaptureRegion_7365_1	kME2	0.835429
DogCaptureRegion_73903_1	kME2	0.788191
DogCaptureRegion_73978_1	kME2	0.813551
DogCaptureRegion_74443_1	kME2	0.887749
DogCaptureRegion_74460_1	kME2	0.711438
DogCaptureRegion_74495_1	kME2	0.781203
DogCaptureRegion_74547_1	kME2	0.714754
DogCaptureRegion_74592_1	kME2	0.840785
DogCaptureRegion_74612_1	kME2	0.799102
DogCaptureRegion_74664_1	kME2	0.89442
DogCaptureRegion_74665_1	kME2	0.847308
DogCaptureRegion_74675_2	kME2	0.739351
DogCaptureRegion_74712_2	kME2	0.704765
DogCaptureRegion_74712_3	kME2	0.874493
DogCaptureRegion_74752_1	kME2	0.884885
DogCaptureRegion_74752_2	kME2	0.846798
DogCaptureRegion_74791_1	kME2	0.78771
DogCaptureRegion_74864_1	kME2	0.753647
DogCaptureRegion_74869_1	kME2	0.728182
DogCaptureRegion_74882_1	kME2	0.824041
DogCaptureRegion_74890_2	kME2	0.749083
DogCaptureRegion_74927_1	kME2	0.711859
DogCaptureRegion_75064_1	kME2	0.876751
DogCaptureRegion_75065_1	kME2	0.827047
DogCaptureRegion_751_1	kME2	0.710853
DogCaptureRegion_75155_1	kME2	0.766177
DogCaptureRegion_75955_1	kME2	0.783157
DogCaptureRegion_76516_1	kME2	0.726845
DogCaptureRegion_76790_1	kME2	0.702655
DogCaptureRegion_7681_1	kME2	0.774024
DogCaptureRegion_76906_1	kME2	0.865275
DogCaptureRegion_76906_2	kME2	0.709451
DogCaptureRegion_77271_1	kME2	0.855885
DogCaptureRegion_77272_1	kME2	0.799546
DogCaptureRegion_77834_1	kME2	0.916856
DogCaptureRegion_77834_2	kME2	0.929728
DogCaptureRegion_77929_1	kME2	0.816074
DogCaptureRegion_77936_1	kME2	0.715113
DogCaptureRegion_78021_3	kME2	0.732356
DogCaptureRegion_78081_3	kME2	0.880166
DogCaptureRegion_78152_1	kME2	0.727013
DogCaptureRegion_78153_1	kME2	0.707905
DogCaptureRegion_78154_1	kME2	0.752855
DogCaptureRegion_78189_1	kME2	0.717995
DogCaptureRegion_78208_1	kME2	0.81902
DogCaptureRegion_78209_1	kME2	0.871001
DogCaptureRegion_78210_1	kME2	0.84597
DogCaptureRegion_78214_1	kME2	0.922951
DogCaptureRegion_78215_1	kME2	0.836688
DogCaptureRegion_78233_1	kME2	0.740354
DogCaptureRegion_78233_3	kME2	0.859849
DogCaptureRegion_78233_4	kME2	0.790845
DogCaptureRegion_78235_1	kME2	0.837948
DogCaptureRegion_78253_1	kME2	0.759128
DogCaptureRegion_78254_1	kME2	0.813306
DogCaptureRegion_78258_1	kME2	0.882862
DogCaptureRegion_78259_1	kME2	0.769356
DogCaptureRegion_78440_1	kME2	0.853476
DogCaptureRegion_78463_1	kME2	0.895059
DogCaptureRegion_78488_1	kME2	0.774048
DogCaptureRegion_78493_1	kME2	0.798922
DogCaptureRegion_78496_1	kME2	0.74521
DogCaptureRegion_78508_1	kME2	0.731502
DogCaptureRegion_78508_2	kME2	0.782666
DogCaptureRegion_78518_2	kME2	0.721935
DogCaptureRegion_78572_5	kME2	0.705782
DogCaptureRegion_78691_1	kME2	0.761356
DogCaptureRegion_78692_1	kME2	0.791926
DogCaptureRegion_78692_2	kME2	0.722587
DogCaptureRegion_78709_1	kME2	0.714988
DogCaptureRegion_78742_11	kME2	0.823123
DogCaptureRegion_78743_1	kME2	0.793021
DogCaptureRegion_78746_1	kME2	0.756864
DogCaptureRegion_78757_1	kME2	0.772706
DogCaptureRegion_78759_1	kME2	0.891738
DogCaptureRegion_78776_1	kME2	0.806452
DogCaptureRegion_78778_1	kME2	0.709753
DogCaptureRegion_78782_1	kME2	0.911802
DogCaptureRegion_78811_2	kME2	0.874864
DogCaptureRegion_78841_1	kME2	0.85414
DogCaptureRegion_78887_1	kME2	0.707876
DogCaptureRegion_78930_1	kME2	0.705558
DogCaptureRegion_78971_1	kME2	0.728227
DogCaptureRegion_78972_1	kME2	0.765832
DogCaptureRegion_78997_1	kME2	0.807198
DogCaptureRegion_79024_1	kME2	0.837241
DogCaptureRegion_79024_2	kME2	0.748721
DogCaptureRegion_79079_1	kME2	0.848231
DogCaptureRegion_79079_2	kME2	0.845808
DogCaptureRegion_79085_1	kME2	0.822311
DogCaptureRegion_79138_1	kME2	0.863227
DogCaptureRegion_79141_1	kME2	0.734539
DogCaptureRegion_79144_1	kME2	0.789426
DogCaptureRegion_79147_1	kME2	0.758858
DogCaptureRegion_79204_1	kME2	0.794282
DogCaptureRegion_79301_1	kME2	0.815405
DogCaptureRegion_79302_2	kME2	0.707949
DogCaptureRegion_79363_1	kME2	0.717033
DogCaptureRegion_79398_2	kME2	0.915211
DogCaptureRegion_79440_1	kME2	0.82369
DogCaptureRegion_79442_1	kME2	0.794864
DogCaptureRegion_79492_1	kME2	0.798293
DogCaptureRegion_79503_1	kME2	0.841771
DogCaptureRegion_79506_1	kME2	0.897447
DogCaptureRegion_79529_1	kME2	0.755489
DogCaptureRegion_79530_1	kME2	0.900693
DogCaptureRegion_79588_1	kME2	0.755832
DogCaptureRegion_79614_1	kME2	0.775963
DogCaptureRegion_79620_1	kME2	0.775235
DogCaptureRegion_79623_1	kME2	0.771045
DogCaptureRegion_79624_1	kME2	0.902747
DogCaptureRegion_79637_1	kME2	0.890506
DogCaptureRegion_79638_1	kME2	0.724708
DogCaptureRegion_79639_1	kME2	0.861001
DogCaptureRegion_79658_6	kME2	0.8104
DogCaptureRegion_79678_1	kME2	0.709308
DogCaptureRegion_79695_2	kME2	0.71967
DogCaptureRegion_7975_4	kME2	0.791819
DogCaptureRegion_79771_1	kME2	0.842055
DogCaptureRegion_79787_2	kME2	0.840919
DogCaptureRegion_79802_1	kME2	0.827598
DogCaptureRegion_79868_1	kME2	0.777796
DogCaptureRegion_79870_1	kME2	0.821067
DogCaptureRegion_79881_1	kME2	0.801822
DogCaptureRegion_79881_2	kME2	0.754824
DogCaptureRegion_79881_3	kME2	0.821957
DogCaptureRegion_79932_1	kME2	0.71877
DogCaptureRegion_79940_1	kME2	0.790579
DogCaptureRegion_79964_1	kME2	0.859108
DogCaptureRegion_79965_1	kME2	0.86499
DogCaptureRegion_79970_2	kME2	0.758685
DogCaptureRegion_79973_1	kME2	0.897207
DogCaptureRegion_79984_1	kME2	0.722032
DogCaptureRegion_80001_1	kME2	0.752988
DogCaptureRegion_80108_2	kME2	0.8112
DogCaptureRegion_80111_1	kME2	0.716631
DogCaptureRegion_80111_2	kME2	0.724253
DogCaptureRegion_80113_1	kME2	0.758271
DogCaptureRegion_80114_1	kME2	0.926894
DogCaptureRegion_80114_2	kME2	0.893427
DogCaptureRegion_80114_3	kME2	0.731052
DogCaptureRegion_80120_2	kME2	0.856085
DogCaptureRegion_80120_3	kME2	0.708231
DogCaptureRegion_80128_3	kME2	0.844395
DogCaptureRegion_80186_1	kME2	0.757526
DogCaptureRegion_80190_1	kME2	0.755359
DogCaptureRegion_80208_1	kME2	0.859758
DogCaptureRegion_80213_1	kME2	0.869969
DogCaptureRegion_80214_1	kME2	0.705916
DogCaptureRegion_80215_1	kME2	0.772356
DogCaptureRegion_8025_1	kME2	0.743746
DogCaptureRegion_80288_3	kME2	0.840005
DogCaptureRegion_80300_1	kME2	0.858794
DogCaptureRegion_80301_1	kME2	0.717693
DogCaptureRegion_80342_1	kME2	0.889591
DogCaptureRegion_80363_7	kME2	0.77193
DogCaptureRegion_80363_8	kME2	0.813893
DogCaptureRegion_80373_1	kME2	0.81883
DogCaptureRegion_80387_1	kME2	0.748266
DogCaptureRegion_80388_1	kME2	0.862821
DogCaptureRegion_80420_2	kME2	0.713037
DogCaptureRegion_80421_1	kME2	0.8461
DogCaptureRegion_80424_3	kME2	0.917647
DogCaptureRegion_80424_4	kME2	0.934586
DogCaptureRegion_80457_1	kME2	0.863933
DogCaptureRegion_80464_1	kME2	0.706298
DogCaptureRegion_80476_1	kME2	0.905743
DogCaptureRegion_80476_3	kME2	0.907521
DogCaptureRegion_80476_4	kME2	0.741348
DogCaptureRegion_80476_5	kME2	0.866126
DogCaptureRegion_80476_6	kME2	0.896942
DogCaptureRegion_80476_7	kME2	0.868573
DogCaptureRegion_80476_8	kME2	0.875328
DogCaptureRegion_80491_2	kME2	0.89156
DogCaptureRegion_80491_3	kME2	0.855865
DogCaptureRegion_80491_5	kME2	0.86814
DogCaptureRegion_80497_1	kME2	0.759147
DogCaptureRegion_80519_2	kME2	0.880061
DogCaptureRegion_80522_1	kME2	0.849867
DogCaptureRegion_80523_5	kME2	0.74442
DogCaptureRegion_80524_1	kME2	0.792625
DogCaptureRegion_80588_1	kME2	0.700645
DogCaptureRegion_80589_1	kME2	0.824964
DogCaptureRegion_80590_1	kME2	0.815492
DogCaptureRegion_80596_4	kME2	0.823068
DogCaptureRegion_80664_1	kME2	0.758725
DogCaptureRegion_80669_1	kME2	0.801328
DogCaptureRegion_80671_1	kME2	0.908974
DogCaptureRegion_80671_2	kME2	0.823334
DogCaptureRegion_80672_1	kME2	0.739068
DogCaptureRegion_80718_1	kME2	0.817957
DogCaptureRegion_80718_2	kME2	0.708804
DogCaptureRegion_80733_16	kME2	0.894491
DogCaptureRegion_80761_1	kME2	0.891356
DogCaptureRegion_80766_6	kME2	0.874836
DogCaptureRegion_80769_1	kME2	0.733061
DogCaptureRegion_80794_9	kME2	0.750663
DogCaptureRegion_80811_10	kME2	0.824844
DogCaptureRegion_80811_4	kME2	0.807847
DogCaptureRegion_80811_8	kME2	0.829322
DogCaptureRegion_80812_1	kME2	0.825509
DogCaptureRegion_80812_2	kME2	0.846789
DogCaptureRegion_80812_4	kME2	0.845935
DogCaptureRegion_80812_5	kME2	0.743025
DogCaptureRegion_80813_1	kME2	0.838123
DogCaptureRegion_80819_12	kME2	0.865511
DogCaptureRegion_80832_1	kME2	0.923342
DogCaptureRegion_80840_1	kME2	0.826195
DogCaptureRegion_80847_2	kME2	0.903878
DogCaptureRegion_80917_1	kME2	0.903929
DogCaptureRegion_80955_15	kME2	0.883723
DogCaptureRegion_80955_17	kME2	0.896943
DogCaptureRegion_80955_25	kME2	0.770975
DogCaptureRegion_80955_26	kME2	0.763097
DogCaptureRegion_80955_27	kME2	0.770524
DogCaptureRegion_80955_28	kME2	0.7786
DogCaptureRegion_80955_29	kME2	0.895707
DogCaptureRegion_80955_30	kME2	0.805735
DogCaptureRegion_80955_31	kME2	0.861903
DogCaptureRegion_80957_2	kME2	0.818369
DogCaptureRegion_80967_20	kME2	0.899405
DogCaptureRegion_80968_1	kME2	0.860549
DogCaptureRegion_80989_1	kME2	0.826422
DogCaptureRegion_80992_28	kME2	0.787511
DogCaptureRegion_81027_3	kME2	0.899796
DogCaptureRegion_81032_116	kME2	0.904869
DogCaptureRegion_81032_119	kME2	0.864611
DogCaptureRegion_81032_222	kME2	0.852316
DogCaptureRegion_81032_224	kME2	0.878371
DogCaptureRegion_81032_234	kME2	0.935261
DogCaptureRegion_81032_236	kME2	0.838943
DogCaptureRegion_81032_246	kME2	0.867518
DogCaptureRegion_81032_293	kME2	0.74156
DogCaptureRegion_81032_303	kME2	0.87629
DogCaptureRegion_81032_304	kME2	0.882664
DogCaptureRegion_81032_305	kME2	0.847024
DogCaptureRegion_81032_307	kME2	0.880382
DogCaptureRegion_81032_308	kME2	0.882236
DogCaptureRegion_81032_309	kME2	0.87442
DogCaptureRegion_81032_310	kME2	0.883437
DogCaptureRegion_81032_312	kME2	0.832915
DogCaptureRegion_81032_314	kME2	0.730437
DogCaptureRegion_81032_4	kME2	0.84577
DogCaptureRegion_81032_479	kME2	0.783763
DogCaptureRegion_81032_482	kME2	0.874723
DogCaptureRegion_81032_483	kME2	0.906479
DogCaptureRegion_81032_5	kME2	0.797279
DogCaptureRegion_81032_516	kME2	0.840002
DogCaptureRegion_81032_517	kME2	0.805697
DogCaptureRegion_81032_519	kME2	0.784244
DogCaptureRegion_81032_522	kME2	0.809993
DogCaptureRegion_81032_533	kME2	0.902502
DogCaptureRegion_81032_574	kME2	0.931262
DogCaptureRegion_81032_575	kME2	0.842262
DogCaptureRegion_81032_576	kME2	0.88661
DogCaptureRegion_81032_6	kME2	0.809287
DogCaptureRegion_81032_607	kME2	0.868484
DogCaptureRegion_81032_7	kME2	0.809596
DogCaptureRegion_81032_85	kME2	0.866802
DogCaptureRegion_81032_91	kME2	0.796474
DogCaptureRegion_81032_93	kME2	0.818912
DogCaptureRegion_81032_94	kME2	0.843823
DogCaptureRegion_81032_95	kME2	0.862711
DogCaptureRegion_81150_1	kME2	0.862655
DogCaptureRegion_81617_1	kME2	0.795946
DogCaptureRegion_81625_2	kME2	0.871286
DogCaptureRegion_8319_1	kME2	0.840764
DogCaptureRegion_8332_1	kME2	0.749582
DogCaptureRegion_84141_1	kME2	0.773852
DogCaptureRegion_84389_1	kME2	0.783329
DogCaptureRegion_84737_3	kME2	0.749157
DogCaptureRegion_84738_1	kME2	0.800653
DogCaptureRegion_8569_24	kME2	0.718836
DogCaptureRegion_86039_1	kME2	0.771772
DogCaptureRegion_86190_2	kME2	0.706667
DogCaptureRegion_86221_1	kME2	0.777566
DogCaptureRegion_86311_1	kME2	0.892249
DogCaptureRegion_86507_2	kME2	0.770196
DogCaptureRegion_86861_3	kME2	0.717361
DogCaptureRegion_86963_1	kME2	0.770147
DogCaptureRegion_87031_1	kME2	0.73488
DogCaptureRegion_87046_1	kME2	0.759638
DogCaptureRegion_87055_1	kME2	0.898885
DogCaptureRegion_87058_1	kME2	0.76805
DogCaptureRegion_87789_1	kME2	0.762841
DogCaptureRegion_87956_5	kME2	0.792593
DogCaptureRegion_88215_2	kME2	0.840708
DogCaptureRegion_88237_1	kME2	0.726339
DogCaptureRegion_891_2	kME2	0.83426
DogCaptureRegion_89244_100	kME2	0.79633
DogCaptureRegion_89245_1	kME2	0.858692
DogCaptureRegion_89258_1	kME2	0.7131
DogCaptureRegion_89260_1	kME2	0.845436
DogCaptureRegion_89284_1	kME2	0.757407
DogCaptureRegion_89285_2	kME2	0.717652
DogCaptureRegion_89289_1	kME2	0.76015
DogCaptureRegion_89293_1	kME2	0.897717
DogCaptureRegion_89297_1	kME2	0.809828
DogCaptureRegion_89298_1	kME2	0.808989
DogCaptureRegion_89302_1	kME2	0.785447
DogCaptureRegion_89303_1	kME2	0.887472
DogCaptureRegion_89333_1	kME2	0.766965
DogCaptureRegion_89339_1	kME2	0.735279
DogCaptureRegion_89342_1	kME2	0.778782
DogCaptureRegion_89344_1	kME2	0.890695
DogCaptureRegion_89346_1	kME2	0.877943
DogCaptureRegion_89346_12	kME2	0.725166
DogCaptureRegion_89346_13	kME2	0.781923
DogCaptureRegion_89346_15	kME2	0.770467
DogCaptureRegion_89346_16	kME2	0.727868
DogCaptureRegion_89346_17	kME2	0.778865
DogCaptureRegion_89346_2	kME2	0.860208
DogCaptureRegion_89346_3	kME2	0.803395
DogCaptureRegion_89346_4	kME2	0.844694
DogCaptureRegion_89405_2	kME2	0.746192
DogCaptureRegion_89412_1	kME2	0.817947
DogCaptureRegion_89416_1	kME2	0.798995
DogCaptureRegion_89426_1	kME2	0.738545
DogCaptureRegion_89426_2	kME2	0.788597
DogCaptureRegion_89426_3	kME2	0.722584
DogCaptureRegion_89426_4	kME2	0.749504
DogCaptureRegion_89431_1	kME2	0.866683
DogCaptureRegion_89437_1	kME2	0.782352
DogCaptureRegion_89443_1	kME2	0.832094
DogCaptureRegion_89444_1	kME2	0.87374
DogCaptureRegion_89446_1	kME2	0.818633
DogCaptureRegion_89458_1	kME2	0.851506
DogCaptureRegion_89513_1	kME2	0.884438
DogCaptureRegion_89549_1	kME2	0.77323
DogCaptureRegion_89550_1	kME2	0.89487
DogCaptureRegion_89551_13	kME2	0.889968
DogCaptureRegion_89551_2	kME2	0.854146
DogCaptureRegion_89551_6	kME2	0.949032
DogCaptureRegion_89559_48	kME2	0.755921
DogCaptureRegion_89559_49	kME2	0.802381
DogCaptureRegion_89559_5	kME2	0.901206
DogCaptureRegion_89559_52	kME2	0.872937
DogCaptureRegion_89559_53	kME2	0.77798
DogCaptureRegion_89559_54	kME2	0.742771
DogCaptureRegion_89559_55	kME2	0.817429
DogCaptureRegion_89559_56	kME2	0.7264
DogCaptureRegion_89559_58	kME2	0.797191
DogCaptureRegion_89566_5	kME2	0.894928
DogCaptureRegion_89577_6	kME2	0.747658
DogCaptureRegion_89583_21	kME2	0.86863
DogCaptureRegion_89583_27	kME2	0.806356
DogCaptureRegion_89584_1	kME2	0.843014
DogCaptureRegion_89585_1	kME2	0.727813
DogCaptureRegion_89589_3	kME2	0.902823
DogCaptureRegion_89589_4	kME2	0.895706
DogCaptureRegion_89589_5	kME2	0.918237
DogCaptureRegion_89592_2	kME2	0.757638
DogCaptureRegion_89592_28	kME2	0.813877
DogCaptureRegion_89592_3	kME2	0.821314
DogCaptureRegion_89592_39	kME2	0.782163
DogCaptureRegion_89592_59	kME2	0.870283
DogCaptureRegion_89592_60	kME2	0.814934
DogCaptureRegion_89592_98	kME2	0.748181
DogCaptureRegion_89604_1	kME2	0.895908
DogCaptureRegion_89608_16	kME2	0.845128
DogCaptureRegion_89608_24	kME2	0.838485
DogCaptureRegion_89608_4	kME2	0.834549
DogCaptureRegion_89608_8	kME2	0.897199
DogCaptureRegion_89608_9	kME2	0.843268
DogCaptureRegion_89624_1	kME2	0.815207
DogCaptureRegion_89626_1	kME2	0.838759
DogCaptureRegion_89628_1	kME2	0.792078
DogCaptureRegion_89628_2	kME2	0.783988
DogCaptureRegion_89628_4	kME2	0.729477
DogCaptureRegion_90383_1	kME2	0.769678
DogCaptureRegion_90452_1	kME2	0.720334
DogCaptureRegion_9054_1	kME2	0.83174
DogCaptureRegion_9068_1	kME2	0.794282
DogCaptureRegion_9075_3	kME2	0.727768
DogCaptureRegion_90826_4	kME2	0.797028
DogCaptureRegion_90826_5	kME2	0.787512
DogCaptureRegion_91118_1	kME2	0.715126
DogCaptureRegion_91123_1	kME2	0.834055
DogCaptureRegion_91205_1	kME2	0.703659
DogCaptureRegion_91703_1	kME2	0.925237
DogCaptureRegion_91748_1	kME2	0.765624
DogCaptureRegion_91764_1	kME2	0.801964
DogCaptureRegion_91920_116	kME2	0.806284
DogCaptureRegion_91920_119	kME2	0.745302
DogCaptureRegion_91920_142	kME2	0.817326
DogCaptureRegion_91920_144	kME2	0.895583
DogCaptureRegion_91920_168	kME2	0.768092
DogCaptureRegion_91920_82	kME2	0.848523
DogCaptureRegion_91924_4	kME2	0.715523
DogCaptureRegion_92115_27	kME2	0.808757
DogCaptureRegion_92115_28	kME2	0.73059
DogCaptureRegion_92131_1	kME2	0.772811
DogCaptureRegion_92152_1	kME2	0.88673
DogCaptureRegion_92200_25	kME2	0.721075
DogCaptureRegion_92200_46	kME2	0.851658
DogCaptureRegion_92207_3	kME2	0.776592
DogCaptureRegion_92207_39	kME2	0.777718
DogCaptureRegion_92207_4	kME2	0.898049
DogCaptureRegion_92207_41	kME2	0.87631
DogCaptureRegion_92207_49	kME2	0.790973
DogCaptureRegion_92207_6	kME2	0.822386
DogCaptureRegion_92207_9	kME2	0.742718
DogCaptureRegion_92269_1	kME2	0.768199
DogCaptureRegion_92282_27	kME2	0.931932
DogCaptureRegion_92282_28	kME2	0.85165
DogCaptureRegion_92282_6	kME2	0.902025
DogCaptureRegion_92286_2	kME2	0.844885
DogCaptureRegion_92297_10	kME2	0.785807
DogCaptureRegion_92297_54	kME2	0.789952
DogCaptureRegion_92348_24	kME2	0.759578
DogCaptureRegion_92351_16	kME2	0.814455
DogCaptureRegion_92351_18	kME2	0.829804
DogCaptureRegion_92386_3	kME2	0.8411
DogCaptureRegion_92434_1	kME2	0.786049
DogCaptureRegion_92475_1	kME2	0.732982
DogCaptureRegion_92485_1	kME2	0.810925
DogCaptureRegion_92488_1	kME2	0.824052
DogCaptureRegion_92498_1	kME2	0.733643
DogCaptureRegion_92890_1	kME2	0.718225
DogCaptureRegion_92898_1	kME2	0.833049
DogCaptureRegion_92975_1	kME2	0.783127
DogCaptureRegion_92990_1	kME2	0.807952
DogCaptureRegion_92998_1	kME2	0.820501
DogCaptureRegion_93388_2	kME2	0.720349
DogCaptureRegion_93388_4	kME2	0.715864
DogCaptureRegion_93528_1	kME2	0.76753
DogCaptureRegion_93556_1	kME2	0.75912
DogCaptureRegion_93577_1	kME2	0.741115
DogCaptureRegion_93609_1	kME2	0.787673
DogCaptureRegion_94075_3	kME2	0.728352
DogCaptureRegion_94172_1	kME2	0.755267
DogCaptureRegion_94175_1	kME2	0.761867
DogCaptureRegion_94304_1	kME2	0.831988
DogCaptureRegion_94479_1	kME2	0.776592
DogCaptureRegion_94518_3	kME2	0.707852
DogCaptureRegion_94574_7	kME2	0.799866
DogCaptureRegion_94615_1	kME2	0.899706
DogCaptureRegion_94617_1	kME2	0.927337
DogCaptureRegion_95777_1	kME2	0.778844
DogCaptureRegion_95956_1	kME2	0.934362
DogCaptureRegion_9599_2	kME2	0.731565
DogCaptureRegion_96007_2	kME2	0.825694
DogCaptureRegion_96014_1	kME2	0.850138
DogCaptureRegion_96039_1	kME2	0.807381
DogCaptureRegion_96040_1	kME2	0.814021
DogCaptureRegion_96041_1	kME2	0.87343
DogCaptureRegion_96041_3	kME2	0.87476
DogCaptureRegion_96041_4	kME2	0.850837
DogCaptureRegion_96502_1	kME2	0.898033
DogCaptureRegion_96603_1	kME2	0.773107
DogCaptureRegion_96621_2	kME2	0.709051
DogCaptureRegion_96700_1	kME2	0.828236
DogCaptureRegion_96714_1	kME2	0.712846
DogCaptureRegion_96733_1	kME2	0.743344
DogCaptureRegion_97174_1	kME2	0.795293
DogCaptureRegion_97175_1	kME2	0.78302
DogCaptureRegion_97339_1	kME2	0.807364
DogCaptureRegion_97452_1	kME2	0.788429
DogCaptureRegion_97700_1	kME2	0.758622
DogCaptureRegion_97831_1	kME2	0.77198
DogCaptureRegion_97897_1	kME2	0.81243
DogCaptureRegion_98007_1	kME2	0.872343
DogCaptureRegion_98854_1	kME2	0.757116
DogCaptureRegion_98879_2	kME2	0.767951
DogCaptureRegion_98885_1	kME2	0.710803
DogCaptureRegion_98889_4	kME2	0.78689
DogCaptureRegion_98889_5	kME2	0.700247
DogCaptureRegion_98919_1	kME2	0.719892
DogCaptureRegion_98928_2	kME2	0.774076
DogCaptureRegion_98929_1	kME2	0.756291
DogCaptureRegion_99341_1	kME2	0.788112
DogCaptureRegion_100538_10	kME11	0.786061
DogCaptureRegion_100538_21	kME11	0.774583
DogCaptureRegion_100538_29	kME11	0.751189
DogCaptureRegion_100544_101	kME11	0.828567
DogCaptureRegion_100544_43	kME11	0.756627
DogCaptureRegion_100585_2	kME11	0.722915
DogCaptureRegion_100613_2	kME11	0.743651
DogCaptureRegion_100614_1	kME11	0.70994
DogCaptureRegion_102223_1	kME11	0.71484
DogCaptureRegion_102985_1	kME11	0.729635
DogCaptureRegion_103294_1	kME11	0.716103
DogCaptureRegion_103304_2	kME11	0.751696
DogCaptureRegion_103518_5	kME11	0.705199
DogCaptureRegion_103518_6	kME11	0.749334
DogCaptureRegion_103552_2	kME11	0.765825
DogCaptureRegion_103604_2	kME11	0.810915
DogCaptureRegion_103604_3	kME11	0.840679
DogCaptureRegion_103614_3	kME11	0.727773
DogCaptureRegion_103618_1	kME11	0.74472
DogCaptureRegion_104761_2	kME11	0.768345
DogCaptureRegion_104770_1	kME11	0.805635
DogCaptureRegion_105137_1	kME11	0.837536
DogCaptureRegion_105165_10	kME11	0.761204
DogCaptureRegion_105175_1	kME11	0.743856
DogCaptureRegion_105300_15	kME11	0.766194
DogCaptureRegion_105300_17	kME11	0.734136
DogCaptureRegion_105315_1	kME11	0.717729
DogCaptureRegion_105378_2	kME11	0.736069
DogCaptureRegion_105493_1	kME11	0.868813
DogCaptureRegion_105494_1	kME11	0.807279
DogCaptureRegion_105565_3	kME11	0.742096
DogCaptureRegion_105813_1	kME11	0.72288
DogCaptureRegion_105929_2	kME11	0.715227
DogCaptureRegion_107327_1	kME11	0.710792
DogCaptureRegion_107679_1	kME11	0.786546
DogCaptureRegion_108291_1	kME11	0.780329
DogCaptureRegion_11061_1	kME11	0.742394
DogCaptureRegion_11061_2	kME11	0.713361
DogCaptureRegion_113167_2	kME11	0.775735
DogCaptureRegion_113208_1	kME11	0.71561
DogCaptureRegion_114899_1	kME11	0.775334
DogCaptureRegion_114976_1	kME11	0.718316
DogCaptureRegion_11751_1	kME11	0.744514
DogCaptureRegion_12240_2	kME11	0.795379
DogCaptureRegion_12240_3	kME11	0.820479
DogCaptureRegion_12241_1	kME11	0.788609
DogCaptureRegion_12242_1	kME11	0.739271
DogCaptureRegion_12242_2	kME11	0.719313
DogCaptureRegion_12245_5	kME11	0.71456
DogCaptureRegion_12248_1	kME11	0.705268
DogCaptureRegion_12271_1	kME11	0.727286
DogCaptureRegion_12315_3	kME11	0.725643
DogCaptureRegion_12317_1	kME11	0.827999
DogCaptureRegion_12318_1	kME11	0.784814
DogCaptureRegion_12754_2	kME11	0.84824
DogCaptureRegion_12756_1	kME11	0.807649
DogCaptureRegion_12761_1	kME11	0.842854
DogCaptureRegion_12764_1	kME11	0.729457
DogCaptureRegion_12849_2	kME11	0.818133
DogCaptureRegion_13110_1	kME11	0.70405
DogCaptureRegion_13110_2	kME11	0.815608
DogCaptureRegion_13952_1	kME11	0.757051
DogCaptureRegion_13953_1	kME11	0.756262
DogCaptureRegion_13955_1	kME11	0.810804
DogCaptureRegion_13959_1	kME11	0.703531
DogCaptureRegion_13962_1	kME11	0.749827
DogCaptureRegion_13963_1	kME11	0.751728
DogCaptureRegion_13964_1	kME11	0.775353
DogCaptureRegion_14337_1	kME11	0.721755
DogCaptureRegion_14355_1	kME11	0.721602
DogCaptureRegion_14359_3	kME11	0.787529
DogCaptureRegion_15034_1	kME11	0.70414
DogCaptureRegion_1548_1	kME11	0.724665
DogCaptureRegion_15965_5	kME11	0.819963
DogCaptureRegion_15965_6	kME11	0.850348
DogCaptureRegion_16186_1	kME11	0.762582
DogCaptureRegion_16286_1	kME11	0.751493
DogCaptureRegion_16463_1	kME11	0.732291
DogCaptureRegion_16777_1	kME11	0.877068
DogCaptureRegion_16955_1	kME11	0.738685
DogCaptureRegion_17047_1	kME11	0.701947
DogCaptureRegion_17910_45	kME11	0.730341
DogCaptureRegion_17910_46	kME11	0.721877
DogCaptureRegion_17936_72	kME11	0.735931
DogCaptureRegion_17960_7	kME11	0.827728
DogCaptureRegion_18395_1	kME11	0.736439
DogCaptureRegion_18847_1	kME11	0.72737
DogCaptureRegion_22512_1	kME11	0.813398
DogCaptureRegion_22800_1	kME11	0.712077
DogCaptureRegion_22931_4	kME11	0.803208
DogCaptureRegion_23231_1	kME11	0.763013
DogCaptureRegion_23232_1	kME11	0.801463
DogCaptureRegion_24041_1	kME11	0.775497
DogCaptureRegion_24273_1	kME11	0.729269
DogCaptureRegion_24306_1	kME11	0.764568
DogCaptureRegion_24316_1	kME11	0.702839
DogCaptureRegion_24429_1	kME11	0.72449
DogCaptureRegion_24495_1	kME11	0.776946
DogCaptureRegion_24548_11	kME11	0.710555
DogCaptureRegion_24548_14	kME11	0.773226
DogCaptureRegion_24548_16	kME11	0.722478
DogCaptureRegion_24548_19	kME11	0.758831
DogCaptureRegion_24548_22	kME11	0.822764
DogCaptureRegion_24548_23	kME11	0.828809
DogCaptureRegion_24548_24	kME11	0.828382
DogCaptureRegion_24548_25	kME11	0.765935
DogCaptureRegion_24938_1	kME11	0.75665
DogCaptureRegion_25120_1	kME11	0.787959
DogCaptureRegion_25122_1	kME11	0.75048
DogCaptureRegion_25124_1	kME11	0.730048
DogCaptureRegion_25171_1	kME11	0.741397
DogCaptureRegion_25816_1	kME11	0.790432
DogCaptureRegion_26058_1	kME11	0.750093
DogCaptureRegion_26214_1	kME11	0.754282
DogCaptureRegion_26267_2	kME11	0.770758
DogCaptureRegion_26268_1	kME11	0.766426
DogCaptureRegion_26284_2	kME11	0.827169
DogCaptureRegion_26761_1	kME11	0.730432
DogCaptureRegion_26761_2	kME11	0.733499
DogCaptureRegion_26786_2	kME11	0.81526
DogCaptureRegion_26999_1	kME11	0.706972
DogCaptureRegion_27606_1	kME11	0.757483
DogCaptureRegion_27606_2	kME11	0.704947
DogCaptureRegion_27611_1	kME11	0.778436
DogCaptureRegion_27816_1	kME11	0.768426
DogCaptureRegion_27872_1	kME11	0.793935
DogCaptureRegion_27873_1	kME11	0.814398
DogCaptureRegion_27891_1	kME11	0.746768
DogCaptureRegion_27950_1	kME11	0.768093
DogCaptureRegion_27960_6	kME11	0.724464
DogCaptureRegion_27960_7	kME11	0.818457
DogCaptureRegion_27962_2	kME11	0.803241
DogCaptureRegion_28534_1	kME11	0.704484
DogCaptureRegion_28831_1	kME11	0.701896
DogCaptureRegion_29014_1	kME11	0.716934
DogCaptureRegion_29039_1	kME11	0.711956
DogCaptureRegion_29094_1	kME11	0.761372
DogCaptureRegion_29199_1	kME11	0.798386
DogCaptureRegion_29279_1	kME11	0.75537
DogCaptureRegion_29279_2	kME11	0.729344
DogCaptureRegion_29321_1	kME11	0.796762
DogCaptureRegion_29630_1	kME11	0.74913
DogCaptureRegion_29735_1	kME11	0.822193
DogCaptureRegion_29757_3	kME11	0.727555
DogCaptureRegion_29758_1	kME11	0.708899
DogCaptureRegion_29780_1	kME11	0.78906
DogCaptureRegion_29906_1	kME11	0.737309
DogCaptureRegion_29907_1	kME11	0.752848
DogCaptureRegion_30185_1	kME11	0.862684
DogCaptureRegion_30433_1	kME11	0.713802
DogCaptureRegion_30443_1	kME11	0.749551
DogCaptureRegion_30840_1	kME11	0.798783
DogCaptureRegion_31019_2	kME11	0.736448
DogCaptureRegion_31064_1	kME11	0.702834
DogCaptureRegion_31160_4	kME11	0.750276
DogCaptureRegion_31173_1	kME11	0.747484
DogCaptureRegion_31199_1	kME11	0.780172
DogCaptureRegion_31223_1	kME11	0.700316
DogCaptureRegion_31227_1	kME11	0.763099
DogCaptureRegion_31228_1	kME11	0.808335
DogCaptureRegion_31240_1	kME11	0.746088
DogCaptureRegion_31249_1	kME11	0.7764
DogCaptureRegion_31255_1	kME11	0.73214
DogCaptureRegion_31332_1	kME11	0.818278
DogCaptureRegion_31334_1	kME11	0.789396
DogCaptureRegion_31353_1	kME11	0.737176
DogCaptureRegion_31384_2	kME11	0.729803
DogCaptureRegion_31384_3	kME11	0.727147
DogCaptureRegion_31384_4	kME11	0.794883
DogCaptureRegion_31384_5	kME11	0.751616
DogCaptureRegion_31468_9	kME11	0.742387
DogCaptureRegion_31469_1	kME11	0.841974
DogCaptureRegion_31470_1	kME11	0.845723
DogCaptureRegion_31473_1	kME11	0.777215
DogCaptureRegion_31474_1	kME11	0.862379
DogCaptureRegion_31476_1	kME11	0.802975
DogCaptureRegion_31479_1	kME11	0.858806
DogCaptureRegion_31484_1	kME11	0.734909
DogCaptureRegion_31486_1	kME11	0.713828
DogCaptureRegion_31502_1	kME11	0.75002
DogCaptureRegion_31531_1	kME11	0.732591
DogCaptureRegion_31532_1	kME11	0.734682
DogCaptureRegion_31561_1	kME11	0.745053
DogCaptureRegion_31589_1	kME11	0.738175
DogCaptureRegion_31595_1	kME11	0.747954
DogCaptureRegion_31595_2	kME11	0.733409
DogCaptureRegion_31606_1	kME11	0.785272
DogCaptureRegion_31606_2	kME11	0.786469
DogCaptureRegion_31606_3	kME11	0.792402
DogCaptureRegion_31701_1	kME11	0.725285
DogCaptureRegion_31704_1	kME11	0.752699
DogCaptureRegion_31705_1	kME11	0.779238
DogCaptureRegion_31723_1	kME11	0.762104
DogCaptureRegion_31724_1	kME11	0.77
DogCaptureRegion_31728_1	kME11	0.705286
DogCaptureRegion_31740_1	kME11	0.75418
DogCaptureRegion_31750_1	kME11	0.724002
DogCaptureRegion_31750_14	kME11	0.725683
DogCaptureRegion_31750_20	kME11	0.80348
DogCaptureRegion_31750_21	kME11	0.721731
DogCaptureRegion_31750_22	kME11	0.74095
DogCaptureRegion_31750_3	kME11	0.739931
DogCaptureRegion_31750_30	kME11	0.73238
DogCaptureRegion_31750_39	kME11	0.730338
DogCaptureRegion_31750_4	kME11	0.746444
DogCaptureRegion_31750_5	kME11	0.790318
DogCaptureRegion_31750_6	kME11	0.75463
DogCaptureRegion_31752_10	kME11	0.793795
DogCaptureRegion_31752_17	kME11	0.774259
DogCaptureRegion_31777_1	kME11	0.710176
DogCaptureRegion_31812_2	kME11	0.805541
DogCaptureRegion_31847_1	kME11	0.773495
DogCaptureRegion_31895_1	kME11	0.73026
DogCaptureRegion_32093_1	kME11	0.701693
DogCaptureRegion_32139_1	kME11	0.700811
DogCaptureRegion_33296_1	kME11	0.740946
DogCaptureRegion_33476_1	kME11	0.764178
DogCaptureRegion_33910_1	kME11	0.779851
DogCaptureRegion_34939_1	kME11	0.782791
DogCaptureRegion_35532_1	kME11	0.885691
DogCaptureRegion_35704_1	kME11	0.715763
DogCaptureRegion_35745_3	kME11	0.730562
DogCaptureRegion_36463_1	kME11	0.734195
DogCaptureRegion_36467_1	kME11	0.799695
DogCaptureRegion_37076_1	kME11	0.815259
DogCaptureRegion_38253_1	kME11	0.752947
DogCaptureRegion_38915_3	kME11	0.785458
DogCaptureRegion_38925_1	kME11	0.81593
DogCaptureRegion_39055_3	kME11	0.796564
DogCaptureRegion_39055_4	kME11	0.74787
DogCaptureRegion_39628_3	kME11	0.789891
DogCaptureRegion_39660_1	kME11	0.765083
DogCaptureRegion_39851_2	kME11	0.761487
DogCaptureRegion_39855_1	kME11	0.79202
DogCaptureRegion_39857_1	kME11	0.750406
DogCaptureRegion_39858_1	kME11	0.742916
DogCaptureRegion_39858_7	kME11	0.77533
DogCaptureRegion_39974_2	kME11	0.726754
DogCaptureRegion_39977_3	kME11	0.777536
DogCaptureRegion_39985_20	kME11	0.811909
DogCaptureRegion_39985_31	kME11	0.79055
DogCaptureRegion_40033_3	kME11	0.772662
DogCaptureRegion_40037_1	kME11	0.842777
DogCaptureRegion_40037_2	kME11	0.733799
DogCaptureRegion_40091_1	kME11	0.799568
DogCaptureRegion_40092_1	kME11	0.707874
DogCaptureRegion_40098_1	kME11	0.831332
DogCaptureRegion_40148_1	kME11	0.765011
DogCaptureRegion_40157_1	kME11	0.81921
DogCaptureRegion_40163_1	kME11	0.7547
DogCaptureRegion_40171_1	kME11	0.708039
DogCaptureRegion_40175_1	kME11	0.70123
DogCaptureRegion_40191_1	kME11	0.710866
DogCaptureRegion_40195_1	kME11	0.752478
DogCaptureRegion_40197_1	kME11	0.727457
DogCaptureRegion_40218_1	kME11	0.75413
DogCaptureRegion_40305_1	kME11	0.742257
DogCaptureRegion_40311_5	kME11	0.736494
DogCaptureRegion_40340_27	kME11	0.736433
DogCaptureRegion_40340_29	kME11	0.737963
DogCaptureRegion_40469_1	kME11	0.83205
DogCaptureRegion_40469_2	kME11	0.77956
DogCaptureRegion_4055_1	kME11	0.730941
DogCaptureRegion_40550_1	kME11	0.786716
DogCaptureRegion_4057_2	kME11	0.715397
DogCaptureRegion_4058_1	kME11	0.728931
DogCaptureRegion_40647_2	kME11	0.842772
DogCaptureRegion_40647_3	kME11	0.941987
DogCaptureRegion_41564_1	kME11	0.702812
DogCaptureRegion_41678_1	kME11	0.715785
DogCaptureRegion_41699_1	kME11	0.713586
DogCaptureRegion_41701_1	kME11	0.719428
DogCaptureRegion_4191_1	kME11	0.786624
DogCaptureRegion_4214_1	kME11	0.733772
DogCaptureRegion_42492_1	kME11	0.740931
DogCaptureRegion_42657_1	kME11	0.787416
DogCaptureRegion_42832_1	kME11	0.742256
DogCaptureRegion_42861_1	kME11	0.783299
DogCaptureRegion_42861_2	kME11	0.83482
DogCaptureRegion_42861_3	kME11	0.798337
DogCaptureRegion_42861_4	kME11	0.824835
DogCaptureRegion_42873_2	kME11	0.793589
DogCaptureRegion_42873_3	kME11	0.739585
DogCaptureRegion_43083_1	kME11	0.79932
DogCaptureRegion_43157_1	kME11	0.711458
DogCaptureRegion_43159_1	kME11	0.725222
DogCaptureRegion_44145_10	kME11	0.776419
DogCaptureRegion_44145_4	kME11	0.798251
DogCaptureRegion_44380_1	kME11	0.739148
DogCaptureRegion_44400_1	kME11	0.77543
DogCaptureRegion_44401_1	kME11	0.721775
DogCaptureRegion_44438_1	kME11	0.780504
DogCaptureRegion_44442_1	kME11	0.792582
DogCaptureRegion_44446_2	kME11	0.776815
DogCaptureRegion_44487_1	kME11	0.799999
DogCaptureRegion_44488_1	kME11	0.728371
DogCaptureRegion_44551_1	kME11	0.713006
DogCaptureRegion_45528_1	kME11	0.847386
DogCaptureRegion_4581_1	kME11	0.720848
DogCaptureRegion_4581_2	kME11	0.733482
DogCaptureRegion_4589_1	kME11	0.719411
DogCaptureRegion_45924_1	kME11	0.741783
DogCaptureRegion_46024_3	kME11	0.77049
DogCaptureRegion_46069_1	kME11	0.710887
DogCaptureRegion_46100_1	kME11	0.803722
DogCaptureRegion_46115_1	kME11	0.906069
DogCaptureRegion_46882_5	kME11	0.782857
DogCaptureRegion_46883_1	kME11	0.746951
DogCaptureRegion_46904_3	kME11	0.784853
DogCaptureRegion_46904_5	kME11	0.804588
DogCaptureRegion_46904_6	kME11	0.770261
DogCaptureRegion_46907_1	kME11	0.795869
DogCaptureRegion_46907_3	kME11	0.830439
DogCaptureRegion_46910_1	kME11	0.769316
DogCaptureRegion_46924_1	kME11	0.706715
DogCaptureRegion_46927_16	kME11	0.709482
DogCaptureRegion_46927_17	kME11	0.739107
DogCaptureRegion_46927_19	kME11	0.808648
DogCaptureRegion_46927_20	kME11	0.761482
DogCaptureRegion_46927_5	kME11	0.752809
DogCaptureRegion_46927_6	kME11	0.785047
DogCaptureRegion_46953_2	kME11	0.824892
DogCaptureRegion_46953_3	kME11	0.785483
DogCaptureRegion_46956_3	kME11	0.829362
DogCaptureRegion_46958_1	kME11	0.761101
DogCaptureRegion_47026_11	kME11	0.702058
DogCaptureRegion_4785_1	kME11	0.769482
DogCaptureRegion_4827_1	kME11	0.71217
DogCaptureRegion_48358_1	kME11	0.79241
DogCaptureRegion_48566_1	kME11	0.776277
DogCaptureRegion_48568_1	kME11	0.714997
DogCaptureRegion_4930_1	kME11	0.764106
DogCaptureRegion_4930_2	kME11	0.720726
DogCaptureRegion_4930_3	kME11	0.852921
DogCaptureRegion_49635_1	kME11	0.760896
DogCaptureRegion_49841_1	kME11	0.749418
DogCaptureRegion_4999_5	kME11	0.70401
DogCaptureRegion_5000_1	kME11	0.744578
DogCaptureRegion_5019_11	kME11	0.754575
DogCaptureRegion_5033_1	kME11	0.819148
DogCaptureRegion_50488_1	kME11	0.709245
DogCaptureRegion_5089_1	kME11	0.732265
DogCaptureRegion_51012_1	kME11	0.708638
DogCaptureRegion_5113_1	kME11	0.822522
DogCaptureRegion_51190_1	kME11	0.729889
DogCaptureRegion_5153_1	kME11	0.719185
DogCaptureRegion_5219_1	kME11	0.767377
DogCaptureRegion_5282_1	kME11	0.751658
DogCaptureRegion_53854_11	kME11	0.762125
DogCaptureRegion_53944_1	kME11	0.82928
DogCaptureRegion_54035_43	kME11	0.742966
DogCaptureRegion_54087_1	kME11	0.776322
DogCaptureRegion_54288_1	kME11	0.734119
DogCaptureRegion_54709_1	kME11	0.722147
DogCaptureRegion_54717_1	kME11	0.798714
DogCaptureRegion_54827_1	kME11	0.727379
DogCaptureRegion_54892_1	kME11	0.878867
DogCaptureRegion_5578_1	kME11	0.850576
DogCaptureRegion_5647_2	kME11	0.720915
DogCaptureRegion_56970_1	kME11	0.751235
DogCaptureRegion_57370_1	kME11	0.801727
DogCaptureRegion_57985_1	kME11	0.770266
DogCaptureRegion_58010_2	kME11	0.806948
DogCaptureRegion_58010_3	kME11	0.799581
DogCaptureRegion_58027_1	kME11	0.768128
DogCaptureRegion_5804_1	kME11	0.735674
DogCaptureRegion_58084_1	kME11	0.780652
DogCaptureRegion_58112_1	kME11	0.739783
DogCaptureRegion_58114_1	kME11	0.866583
DogCaptureRegion_58166_1	kME11	0.791952
DogCaptureRegion_58206_4	kME11	0.726853
DogCaptureRegion_58210_1	kME11	0.714997
DogCaptureRegion_58211_14	kME11	0.713987
DogCaptureRegion_58211_16	kME11	0.728274
DogCaptureRegion_58212_1	kME11	0.731928
DogCaptureRegion_58212_3	kME11	0.712384
DogCaptureRegion_58260_2	kME11	0.727353
DogCaptureRegion_58275_4	kME11	0.874896
DogCaptureRegion_58283_1	kME11	0.727607
DogCaptureRegion_58287_1	kME11	0.780782
DogCaptureRegion_58289_1	kME11	0.861917
DogCaptureRegion_58291_1	kME11	0.825131
DogCaptureRegion_58291_11	kME11	0.750242
DogCaptureRegion_58291_12	kME11	0.757681
DogCaptureRegion_58291_3	kME11	0.788504
DogCaptureRegion_58291_4	kME11	0.710806
DogCaptureRegion_58291_5	kME11	0.785644
DogCaptureRegion_58291_7	kME11	0.795955
DogCaptureRegion_58291_8	kME11	0.832805
DogCaptureRegion_58291_9	kME11	0.732434
DogCaptureRegion_58327_1	kME11	0.753721
DogCaptureRegion_58331_1	kME11	0.723985
DogCaptureRegion_58334_1	kME11	0.777145
DogCaptureRegion_58335_1	kME11	0.832689
DogCaptureRegion_58336_1	kME11	0.821239
DogCaptureRegion_58337_1	kME11	0.836661
DogCaptureRegion_58340_5	kME11	0.733424
DogCaptureRegion_58347_1	kME11	0.718658
DogCaptureRegion_58348_1	kME11	0.745037
DogCaptureRegion_5875_2	kME11	0.729984
DogCaptureRegion_5899_1	kME11	0.808646
DogCaptureRegion_5900_1	kME11	0.747969
DogCaptureRegion_59307_1	kME11	0.835744
DogCaptureRegion_59370_1	kME11	0.806449
DogCaptureRegion_5969_1	kME11	0.86701
DogCaptureRegion_5973_1	kME11	0.72155
DogCaptureRegion_5974_1	kME11	0.706239
DogCaptureRegion_6057_1	kME11	0.749764
DogCaptureRegion_6079_2	kME11	0.902145
DogCaptureRegion_6079_3	kME11	0.919006
DogCaptureRegion_61105_1	kME11	0.816193
DogCaptureRegion_61106_1	kME11	0.774929
DogCaptureRegion_61107_1	kME11	0.785395
DogCaptureRegion_61108_1	kME11	0.730088
DogCaptureRegion_61314_4	kME11	0.728313
DogCaptureRegion_61667_1	kME11	0.710732
DogCaptureRegion_61724_1	kME11	0.714465
DogCaptureRegion_61724_2	kME11	0.770496
DogCaptureRegion_61724_3	kME11	0.747306
DogCaptureRegion_61724_4	kME11	0.786944
DogCaptureRegion_61724_5	kME11	0.756849
DogCaptureRegion_6200_1	kME11	0.820601
DogCaptureRegion_62209_1	kME11	0.829474
DogCaptureRegion_62266_1	kME11	0.863576
DogCaptureRegion_63187_1	kME11	0.78483
DogCaptureRegion_63233_1	kME11	0.719219
DogCaptureRegion_63282_1	kME11	0.864057
DogCaptureRegion_63284_1	kME11	0.735448
DogCaptureRegion_63285_1	kME11	0.721685
DogCaptureRegion_63285_2	kME11	0.718969
DogCaptureRegion_63307_1	kME11	0.753142
DogCaptureRegion_63416_1	kME11	0.771468
DogCaptureRegion_63446_1	kME11	0.834445
DogCaptureRegion_63475_1	kME11	0.793702
DogCaptureRegion_63477_1	kME11	0.836461
DogCaptureRegion_63507_1	kME11	0.76214
DogCaptureRegion_63629_3	kME11	0.89644
DogCaptureRegion_65566_3	kME11	0.780428
DogCaptureRegion_65770_1	kME11	0.800168
DogCaptureRegion_66422_1	kME11	0.759099
DogCaptureRegion_66423_2	kME11	0.743067
DogCaptureRegion_69332_1	kME11	0.713454
DogCaptureRegion_69569_1	kME11	0.729116
DogCaptureRegion_69570_1	kME11	0.818982
DogCaptureRegion_69576_1	kME11	0.788651
DogCaptureRegion_72201_1	kME11	0.766776
DogCaptureRegion_72239_3	kME11	0.740865
DogCaptureRegion_72239_4	kME11	0.737958
DogCaptureRegion_7364_28	kME11	0.746386
DogCaptureRegion_73903_1	kME11	0.801167
DogCaptureRegion_73978_1	kME11	0.703871
DogCaptureRegion_74495_1	kME11	0.899025
DogCaptureRegion_74592_1	kME11	0.762747
DogCaptureRegion_74612_1	kME11	0.71271
DogCaptureRegion_74664_1	kME11	0.728337
DogCaptureRegion_74665_1	kME11	0.702951
DogCaptureRegion_74699_2	kME11	0.745185
DogCaptureRegion_74712_3	kME11	0.76678
DogCaptureRegion_74752_1	kME11	0.791173
DogCaptureRegion_74752_2	kME11	0.710223
DogCaptureRegion_74869_1	kME11	0.714467
DogCaptureRegion_75064_1	kME11	0.78878
DogCaptureRegion_77271_1	kME11	0.733346
DogCaptureRegion_77274_3	kME11	0.752602
DogCaptureRegion_77834_1	kME11	0.800395
DogCaptureRegion_77834_2	kME11	0.714805
DogCaptureRegion_78021_3	kME11	0.720421
DogCaptureRegion_78081_3	kME11	0.713163
DogCaptureRegion_78154_1	kME11	0.770336
DogCaptureRegion_78209_1	kME11	0.715715
DogCaptureRegion_78210_1	kME11	0.718431
DogCaptureRegion_78214_1	kME11	0.797638
DogCaptureRegion_78215_1	kME11	0.710869
DogCaptureRegion_78233_3	kME11	0.71985
DogCaptureRegion_78253_1	kME11	0.734436
DogCaptureRegion_78440_1	kME11	0.71485
DogCaptureRegion_78463_1	kME11	0.76608
DogCaptureRegion_78508_1	kME11	0.775502
DogCaptureRegion_78508_2	kME11	0.769925
DogCaptureRegion_78691_1	kME11	0.715532
DogCaptureRegion_78742_11	kME11	0.703265
DogCaptureRegion_78759_1	kME11	0.898702
DogCaptureRegion_78887_1	kME11	0.723076
DogCaptureRegion_79085_1	kME11	0.717968
DogCaptureRegion_79147_1	kME11	0.764216
DogCaptureRegion_79301_1	kME11	0.729356
DogCaptureRegion_79398_2	kME11	0.830836
DogCaptureRegion_79506_1	kME11	0.759434
DogCaptureRegion_79530_1	kME11	0.804764
DogCaptureRegion_79618_1	kME11	0.704341
DogCaptureRegion_79624_1	kME11	0.838986
DogCaptureRegion_79637_1	kME11	0.834906
DogCaptureRegion_79658_6	kME11	0.736499
DogCaptureRegion_79678_1	kME11	0.754018
DogCaptureRegion_7975_4	kME11	0.712692
DogCaptureRegion_79771_1	kME11	0.735838
DogCaptureRegion_79771_3	kME11	0.78099
DogCaptureRegion_79787_2	kME11	0.822602
DogCaptureRegion_79802_1	kME11	0.798586
DogCaptureRegion_79881_1	kME11	0.854035
DogCaptureRegion_79940_1	kME11	0.73347
DogCaptureRegion_79964_1	kME11	0.758057
DogCaptureRegion_80114_1	kME11	0.847549
DogCaptureRegion_80120_2	kME11	0.752682
DogCaptureRegion_80128_3	kME11	0.763674
DogCaptureRegion_80190_1	kME11	0.707365
DogCaptureRegion_80208_1	kME11	0.755862
DogCaptureRegion_80216_1	kME11	0.71769
DogCaptureRegion_80342_1	kME11	0.83342
DogCaptureRegion_80421_1	kME11	0.797199
DogCaptureRegion_80421_2	kME11	0.75298
DogCaptureRegion_80424_3	kME11	0.790604
DogCaptureRegion_80424_4	kME11	0.777251
DogCaptureRegion_80457_1	kME11	0.722407
DogCaptureRegion_80476_1	kME11	0.785057
DogCaptureRegion_80476_3	kME11	0.748161
DogCaptureRegion_80476_5	kME11	0.730553
DogCaptureRegion_80476_6	kME11	0.855969
DogCaptureRegion_80476_7	kME11	0.835506
DogCaptureRegion_80476_8	kME11	0.895359
DogCaptureRegion_80491_2	kME11	0.784376
DogCaptureRegion_80491_3	kME11	0.729493
DogCaptureRegion_80491_5	kME11	0.716377
DogCaptureRegion_80519_2	kME11	0.755858
DogCaptureRegion_80525_2	kME11	0.764242
DogCaptureRegion_80590_1	kME11	0.70987
DogCaptureRegion_80596_4	kME11	0.872569
DogCaptureRegion_80733_16	kME11	0.749158
DogCaptureRegion_80761_1	kME11	0.707431
DogCaptureRegion_80811_10	kME11	0.756384
DogCaptureRegion_80819_12	kME11	0.769714
DogCaptureRegion_80832_1	kME11	0.854756
DogCaptureRegion_80838_2	kME11	0.704523
DogCaptureRegion_80840_1	kME11	0.735463
DogCaptureRegion_80847_2	kME11	0.766204
DogCaptureRegion_80917_1	kME11	0.791229
DogCaptureRegion_80955_15	kME11	0.731584
DogCaptureRegion_80955_17	kME11	0.836384
DogCaptureRegion_80955_29	kME11	0.78394
DogCaptureRegion_80955_30	kME11	0.700956
DogCaptureRegion_80955_31	kME11	0.722051
DogCaptureRegion_80957_2	kME11	0.748722
DogCaptureRegion_80967_20	kME11	0.802351
DogCaptureRegion_80968_1	kME11	0.740203
DogCaptureRegion_80989_1	kME11	0.821688
DogCaptureRegion_81027_3	kME11	0.908739
DogCaptureRegion_81032_116	kME11	0.744279
DogCaptureRegion_81032_119	kME11	0.700117
DogCaptureRegion_81032_234	kME11	0.82836
DogCaptureRegion_81032_236	kME11	0.717167
DogCaptureRegion_81032_246	kME11	0.760132
DogCaptureRegion_81032_303	kME11	0.76986
DogCaptureRegion_81032_304	kME11	0.802653
DogCaptureRegion_81032_305	kME11	0.739069
DogCaptureRegion_81032_307	kME11	0.794357
DogCaptureRegion_81032_308	kME11	0.77104
DogCaptureRegion_81032_309	kME11	0.721033
DogCaptureRegion_81032_310	kME11	0.784888
DogCaptureRegion_81032_482	kME11	0.794628
DogCaptureRegion_81032_483	kME11	0.816967
DogCaptureRegion_81032_533	kME11	0.746501
DogCaptureRegion_81032_574	kME11	0.753349
DogCaptureRegion_81032_59	kME11	0.712801
DogCaptureRegion_81032_607	kME11	0.831769
DogCaptureRegion_81032_93	kME11	0.769446
DogCaptureRegion_81032_94	kME11	0.79745
DogCaptureRegion_81032_95	kME11	0.807355
DogCaptureRegion_81150_1	kME11	0.714159
DogCaptureRegion_8319_1	kME11	0.751867
DogCaptureRegion_84738_1	kME11	0.744659
DogCaptureRegion_86311_1	kME11	0.745685
DogCaptureRegion_87055_1	kME11	0.843606
DogCaptureRegion_87789_1	kME11	0.723535
DogCaptureRegion_891_2	kME11	0.75099
DogCaptureRegion_89245_1	kME11	0.730194
DogCaptureRegion_89260_1	kME11	0.723161
DogCaptureRegion_89293_1	kME11	0.788824
DogCaptureRegion_89302_1	kME11	0.802272
DogCaptureRegion_89303_1	kME11	0.767168
DogCaptureRegion_89339_1	kME11	0.715741
DogCaptureRegion_89344_1	kME11	0.833341
DogCaptureRegion_89346_1	kME11	0.812712
DogCaptureRegion_89346_2	kME11	0.850079
DogCaptureRegion_89405_2	kME11	0.796877
DogCaptureRegion_89412_1	kME11	0.745849
DogCaptureRegion_89431_1	kME11	0.711862
DogCaptureRegion_89443_1	kME11	0.707041
DogCaptureRegion_89444_1	kME11	0.841334
DogCaptureRegion_89458_1	kME11	0.824707
DogCaptureRegion_89513_1	kME11	0.77656
DogCaptureRegion_89550_1	kME11	0.823304
DogCaptureRegion_89551_13	kME11	0.761538
DogCaptureRegion_89551_6	kME11	0.822537
DogCaptureRegion_89559_5	kME11	0.778031
DogCaptureRegion_89559_52	kME11	0.720222
DogCaptureRegion_89566_1	kME11	0.886361
DogCaptureRegion_89566_5	kME11	0.718543
DogCaptureRegion_89583_21	kME11	0.753931
DogCaptureRegion_89584_1	kME11	0.732765
DogCaptureRegion_89589_3	kME11	0.858086
DogCaptureRegion_89589_4	kME11	0.86287
DogCaptureRegion_89589_5	kME11	0.850902
DogCaptureRegion_89592_39	kME11	0.748198
DogCaptureRegion_89592_59	kME11	0.726669
DogCaptureRegion_89604_1	kME11	0.86458
DogCaptureRegion_89608_16	kME11	0.728791
DogCaptureRegion_89608_4	kME11	0.705705
DogCaptureRegion_89608_8	kME11	0.763812
DogCaptureRegion_89608_9	kME11	0.785082
DogCaptureRegion_89624_1	kME11	0.72679
DogCaptureRegion_9054_1	kME11	0.717576
DogCaptureRegion_90826_4	kME11	0.769864
DogCaptureRegion_90826_5	kME11	0.760202
DogCaptureRegion_91123_1	kME11	0.82785
DogCaptureRegion_91703_1	kME11	0.812159
DogCaptureRegion_91920_119	kME11	0.750528
DogCaptureRegion_91920_142	kME11	0.711131
DogCaptureRegion_91920_144	kME11	0.787316
DogCaptureRegion_91920_82	kME11	0.827502
DogCaptureRegion_92115_27	kME11	0.790127
DogCaptureRegion_92115_28	kME11	0.750253
DogCaptureRegion_92200_46	kME11	0.758937
DogCaptureRegion_92207_4	kME11	0.740366
DogCaptureRegion_92207_41	kME11	0.870328
DogCaptureRegion_92207_49	kME11	0.779638
DogCaptureRegion_92282_27	kME11	0.79528
DogCaptureRegion_92282_28	kME11	0.735667
DogCaptureRegion_92282_6	kME11	0.75145
DogCaptureRegion_92975_1	kME11	0.87901
DogCaptureRegion_92998_1	kME11	0.718783
DogCaptureRegion_93037_1	kME11	0.721856
DogCaptureRegion_93609_1	kME11	0.802996
DogCaptureRegion_94075_3	kME11	0.732536
DogCaptureRegion_94172_1	kME11	0.75862
DogCaptureRegion_94175_1	kME11	0.767218
DogCaptureRegion_94340_3	kME11	0.811326
DogCaptureRegion_94340_4	kME11	0.830815
DogCaptureRegion_94518_1	kME11	0.730594
DogCaptureRegion_94518_3	kME11	0.825693
DogCaptureRegion_94574_4	kME11	0.821256
DogCaptureRegion_94574_7	kME11	0.87577
DogCaptureRegion_94615_1	kME11	0.807318
DogCaptureRegion_94617_1	kME11	0.819059
DogCaptureRegion_95956_1	kME11	0.809918
DogCaptureRegion_96014_1	kME11	0.718075
DogCaptureRegion_96040_1	kME11	0.837637
DogCaptureRegion_96041_1	kME11	0.837078
DogCaptureRegion_96041_3	kME11	0.834516
DogCaptureRegion_96041_4	kME11	0.803458
DogCaptureRegion_96046_1	kME11	0.76583
DogCaptureRegion_96430_1	kME11	0.758844
DogCaptureRegion_96430_2	kME11	0.818513
DogCaptureRegion_96502_1	kME11	0.745879
DogCaptureRegion_97415_1	kME11	0.721622
DogCaptureRegion_98007_1	kME11	0.708804
DogCaptureRegion_10_2	kME0	0.748423
DogCaptureRegion_100205_2	kME0	0.701869
DogCaptureRegion_100387_1	kME0	0.728831
DogCaptureRegion_100545_2	kME0	0.73921
DogCaptureRegion_100576_4	kME0	0.702976
DogCaptureRegion_100630_3	kME0	0.737155
DogCaptureRegion_100980_1	kME0	0.729371
DogCaptureRegion_102381_3	kME0	0.73471
DogCaptureRegion_103457_1	kME0	0.728767
DogCaptureRegion_103657_11	kME0	0.705357
DogCaptureRegion_105340_1	kME0	0.758413
DogCaptureRegion_10572_1	kME0	0.721209
DogCaptureRegion_106676_1	kME0	0.714988
DogCaptureRegion_107309_5	kME0	0.70414
DogCaptureRegion_107765_4	kME0	0.739581
DogCaptureRegion_107794_1	kME0	0.744479
DogCaptureRegion_108314_1	kME0	0.710945
DogCaptureRegion_109720_1	kME0	0.708255
DogCaptureRegion_11013_1	kME0	0.709618
DogCaptureRegion_110431_1	kME0	0.708957
DogCaptureRegion_110546_1	kME0	0.706038
DogCaptureRegion_110796_1	kME0	0.705884
DogCaptureRegion_110798_2	kME0	0.706789
DogCaptureRegion_110857_5	kME0	0.737277
DogCaptureRegion_111000_3	kME0	0.725622
DogCaptureRegion_112266_1	kME0	0.765591
DogCaptureRegion_112362_13	kME0	0.74696
DogCaptureRegion_112362_14	kME0	0.757362
DogCaptureRegion_113206_2	kME0	0.72756
DogCaptureRegion_114781_3	kME0	0.710623
DogCaptureRegion_114941_1	kME0	0.701601
DogCaptureRegion_115427_46	kME0	0.719784
DogCaptureRegion_12971_1	kME0	0.706212
DogCaptureRegion_12972_2	kME0	0.722951
DogCaptureRegion_13116_1	kME0	0.715235
DogCaptureRegion_13690_1	kME0	0.720297
DogCaptureRegion_14321_1	kME0	0.736406
DogCaptureRegion_15115_1	kME0	0.724114
DogCaptureRegion_1530_1	kME0	0.725232
DogCaptureRegion_15735_1	kME0	0.708512
DogCaptureRegion_15839_1	kME0	0.719406
DogCaptureRegion_16363_1	kME0	0.738089
DogCaptureRegion_16427_2	kME0	0.758682
DogCaptureRegion_16444_1	kME0	0.701288
DogCaptureRegion_16725_1	kME0	0.731718
DogCaptureRegion_17910_41	kME0	0.721722
DogCaptureRegion_17936_119	kME0	0.728795
DogCaptureRegion_17936_123	kME0	0.722848
DogCaptureRegion_18245_1	kME0	0.713059
DogCaptureRegion_18936_1	kME0	0.733543
DogCaptureRegion_19173_1	kME0	0.729249
DogCaptureRegion_19981_11	kME0	0.738329
DogCaptureRegion_20023_1	kME0	0.725206
DogCaptureRegion_20634_1	kME0	0.763992
DogCaptureRegion_2087_1	kME0	0.721208
DogCaptureRegion_21043_1	kME0	0.718579
DogCaptureRegion_21413_1	kME0	0.731835
DogCaptureRegion_21866_8	kME0	0.703116
DogCaptureRegion_21972_1	kME0	0.716181
DogCaptureRegion_21974_17	kME0	0.706231
DogCaptureRegion_23266_1	kME0	0.700788
DogCaptureRegion_23765_1	kME0	0.736224
DogCaptureRegion_23880_1	kME0	0.714335
DogCaptureRegion_24000_1	kME0	0.724709
DogCaptureRegion_24225_1	kME0	0.708503
DogCaptureRegion_24646_1	kME0	0.718488
DogCaptureRegion_24859_1	kME0	0.700277
DogCaptureRegion_25674_1	kME0	0.72217
DogCaptureRegion_25811_1	kME0	0.700027
DogCaptureRegion_26046_1	kME0	0.731072
DogCaptureRegion_26234_1	kME0	0.713936
DogCaptureRegion_26251_1	kME0	0.745486
DogCaptureRegion_26263_1	kME0	0.768019
DogCaptureRegion_26298_1	kME0	0.799672
DogCaptureRegion_26338_2	kME0	0.713662
DogCaptureRegion_26526_1	kME0	0.751806
DogCaptureRegion_26576_1	kME0	0.762948
DogCaptureRegion_26622_1	kME0	0.719921
DogCaptureRegion_27296_1	kME0	0.733149
DogCaptureRegion_27602_1	kME0	0.703617
DogCaptureRegion_28895_1	kME0	0.764281
DogCaptureRegion_29029_1	kME0	0.704754
DogCaptureRegion_29202_2	kME0	0.748082
DogCaptureRegion_29375_1	kME0	0.701168
DogCaptureRegion_29501_1	kME0	0.701067
DogCaptureRegion_29539_1	kME0	0.708926
DogCaptureRegion_29755_1	kME0	0.766464
DogCaptureRegion_30952_1	kME0	0.702421
DogCaptureRegion_31126_3	kME0	0.761404
DogCaptureRegion_31150_3	kME0	0.718841
DogCaptureRegion_31468_17	kME0	0.705236
DogCaptureRegion_31468_21	kME0	0.761761
DogCaptureRegion_3149_2	kME0	0.711683
DogCaptureRegion_31593_1	kME0	0.70588
DogCaptureRegion_31598_2	kME0	0.710726
DogCaptureRegion_31709_1	kME0	0.702893
DogCaptureRegion_31718_1	kME0	0.727402
DogCaptureRegion_31736_1	kME0	0.701171
DogCaptureRegion_31797_1	kME0	0.735277
DogCaptureRegion_31846_2	kME0	0.727253
DogCaptureRegion_32135_1	kME0	0.708698
DogCaptureRegion_33367_22	kME0	0.714632
DogCaptureRegion_33610_1	kME0	0.713529
DogCaptureRegion_34882_1	kME0	0.712194
DogCaptureRegion_34978_1	kME0	0.703187
DogCaptureRegion_35170_1	kME0	0.724209
DogCaptureRegion_35450_1	kME0	0.769425
DogCaptureRegion_35587_1	kME0	0.701797
DogCaptureRegion_37044_1	kME0	0.728125
DogCaptureRegion_37609_1	kME0	0.735988
DogCaptureRegion_37751_3	kME0	0.730529
DogCaptureRegion_38841_1	kME0	0.747145
DogCaptureRegion_3908_1	kME0	0.726079
DogCaptureRegion_3908_2	kME0	0.726166
DogCaptureRegion_3913_1	kME0	0.731171
DogCaptureRegion_39309_2	kME0	0.730673
DogCaptureRegion_39416_1	kME0	0.708899
DogCaptureRegion_3950_1	kME0	0.766287
DogCaptureRegion_3966_1	kME0	0.772193
DogCaptureRegion_40032_1	kME0	0.716083
DogCaptureRegion_40483_1	kME0	0.705105
DogCaptureRegion_41559_9	kME0	0.734591
DogCaptureRegion_41577_2	kME0	0.7715
DogCaptureRegion_41577_5	kME0	0.779023
DogCaptureRegion_41842_1	kME0	0.732232
DogCaptureRegion_42372_1	kME0	0.73375
DogCaptureRegion_42421_1	kME0	0.719303
DogCaptureRegion_43388_1	kME0	0.714479
DogCaptureRegion_43436_3	kME0	0.768939
DogCaptureRegion_43484_2	kME0	0.751869
DogCaptureRegion_44273_1	kME0	0.751264
DogCaptureRegion_44392_1	kME0	0.748384
DogCaptureRegion_44637_1	kME0	0.723254
DogCaptureRegion_44823_1	kME0	0.713868
DogCaptureRegion_45465_3	kME0	0.745257
DogCaptureRegion_4558_3	kME0	0.717996
DogCaptureRegion_4585_1	kME0	0.773444
DogCaptureRegion_46861_3	kME0	0.703293
DogCaptureRegion_46927_1	kME0	0.772507
DogCaptureRegion_46965_4	kME0	0.727134
DogCaptureRegion_4712_1	kME0	0.706434
DogCaptureRegion_47301_12	kME0	0.700266
DogCaptureRegion_47835_2	kME0	0.716847
DogCaptureRegion_47835_3	kME0	0.766382
DogCaptureRegion_47835_4	kME0	0.72059
DogCaptureRegion_47852_1	kME0	0.708741
DogCaptureRegion_47882_2	kME0	0.709387
DogCaptureRegion_48303_1	kME0	0.745331
DogCaptureRegion_48686_1	kME0	0.700428
DogCaptureRegion_48773_3	kME0	0.755373
DogCaptureRegion_48879_2	kME0	0.791266
DogCaptureRegion_48879_3	kME0	0.725634
DogCaptureRegion_4991_1	kME0	0.732941
DogCaptureRegion_50293_1	kME0	0.709416
DogCaptureRegion_51116_18	kME0	0.754047
DogCaptureRegion_5206_1	kME0	0.702809
DogCaptureRegion_52228_1	kME0	0.734573
DogCaptureRegion_5237_2	kME0	0.715276
DogCaptureRegion_52602_1	kME0	0.700465
DogCaptureRegion_52652_1	kME0	0.700905
DogCaptureRegion_5364_3	kME0	0.711029
DogCaptureRegion_54691_1	kME0	0.714632
DogCaptureRegion_5552_1	kME0	0.701769
DogCaptureRegion_5553_1	kME0	0.734588
DogCaptureRegion_5553_2	kME0	0.718597
DogCaptureRegion_55579_1	kME0	0.705455
DogCaptureRegion_56606_2	kME0	0.716305
DogCaptureRegion_57424_15	kME0	0.72333
DogCaptureRegion_58157_2	kME0	0.700716
DogCaptureRegion_58182_1	kME0	0.707914
DogCaptureRegion_58458_6	kME0	0.745152
DogCaptureRegion_5943_1	kME0	0.70589
DogCaptureRegion_6014_1	kME0	0.74598
DogCaptureRegion_61202_1	kME0	0.746205
DogCaptureRegion_62139_3	kME0	0.721999
DogCaptureRegion_62262_1	kME0	0.737751
DogCaptureRegion_62277_2	kME0	0.741918
DogCaptureRegion_62442_1	kME0	0.733108
DogCaptureRegion_62772_1	kME0	0.713138
DogCaptureRegion_63624_1	kME0	0.70275
DogCaptureRegion_64805_33	kME0	0.738775
DogCaptureRegion_64806_1	kME0	0.732252
DogCaptureRegion_64834_17	kME0	0.752689
DogCaptureRegion_65247_1	kME0	0.771788
DogCaptureRegion_65933_1	kME0	0.782977
DogCaptureRegion_68529_1	kME0	0.719587
DogCaptureRegion_68950_4	kME0	0.702173
DogCaptureRegion_69393_1	kME0	0.72679
DogCaptureRegion_69945_1	kME0	0.718613
DogCaptureRegion_69990_1	kME0	0.722689
DogCaptureRegion_70397_1	kME0	0.712218
DogCaptureRegion_71265_6	kME0	0.72375
DogCaptureRegion_72135_1	kME0	0.713573
DogCaptureRegion_72171_10	kME0	0.74221
DogCaptureRegion_72171_12	kME0	0.706796
DogCaptureRegion_72321_1	kME0	0.705721
DogCaptureRegion_72980_1	kME0	0.722345
DogCaptureRegion_73766_4	kME0	0.70862
DogCaptureRegion_73789_2	kME0	0.705279
DogCaptureRegion_7381_45	kME0	0.707518
DogCaptureRegion_74484_2	kME0	0.705639
DogCaptureRegion_74542_3	kME0	0.71104
DogCaptureRegion_74820_1	kME0	0.710754
DogCaptureRegion_74890_2	kME0	0.744937
DogCaptureRegion_75586_1	kME0	0.78775
DogCaptureRegion_75627_1	kME0	0.739913
DogCaptureRegion_75685_1	kME0	0.707124
DogCaptureRegion_75784_1	kME0	0.734596
DogCaptureRegion_75897_1	kME0	0.752542
DogCaptureRegion_76370_1	kME0	0.723308
DogCaptureRegion_76703_1	kME0	0.724702
DogCaptureRegion_77004_1	kME0	0.739568
DogCaptureRegion_77156_2	kME0	0.720643
DogCaptureRegion_77545_1	kME0	0.729297
DogCaptureRegion_77858_1	kME0	0.703838
DogCaptureRegion_77900_2	kME0	0.725228
DogCaptureRegion_78047_1	kME0	0.731372
DogCaptureRegion_78088_1	kME0	0.702066
DogCaptureRegion_78223_1	kME0	0.702334
DogCaptureRegion_78675_1	kME0	0.727095
DogCaptureRegion_78833_1	kME0	0.711927
DogCaptureRegion_79212_1	kME0	0.709665
DogCaptureRegion_79502_4	kME0	0.719508
DogCaptureRegion_79552_2	kME0	0.757553
DogCaptureRegion_79607_1	kME0	0.710116
DogCaptureRegion_80497_1	kME0	0.733215
DogCaptureRegion_80794_9	kME0	0.736925
DogCaptureRegion_80955_2	kME0	0.716951
DogCaptureRegion_81032_100	kME0	0.731403
DogCaptureRegion_81042_1	kME0	0.703504
DogCaptureRegion_81492_1	kME0	0.709926
DogCaptureRegion_82220_1	kME0	0.709496
DogCaptureRegion_82529_1	kME0	0.749514
DogCaptureRegion_84361_1	kME0	0.700699
DogCaptureRegion_84393_1	kME0	0.737681
DogCaptureRegion_84454_1	kME0	0.738686
DogCaptureRegion_8462_3	kME0	0.713494
DogCaptureRegion_86387_1	kME0	0.744742
DogCaptureRegion_86629_1	kME0	0.724444
DogCaptureRegion_88364_1	kME0	0.778541
DogCaptureRegion_89442_2	kME0	0.775137
DogCaptureRegion_89559_37	kME0	0.740945
DogCaptureRegion_90265_1	kME0	0.713723
DogCaptureRegion_90294_1	kME0	0.733186
DogCaptureRegion_90730_1	kME0	0.732925
DogCaptureRegion_91502_1	kME0	0.757257
DogCaptureRegion_917_2	kME0	0.758582
DogCaptureRegion_91902_1	kME0	0.820014
DogCaptureRegion_91953_1	kME0	0.749879
DogCaptureRegion_9205_2	kME0	0.729079
DogCaptureRegion_92153_1	kME0	0.709504
DogCaptureRegion_92187_1	kME0	0.700896
DogCaptureRegion_92200_4	kME0	0.720777
DogCaptureRegion_92404_1	kME0	0.776085
DogCaptureRegion_92498_1	kME0	0.740495
DogCaptureRegion_92890_1	kME0	0.728429
DogCaptureRegion_93741_1	kME0	0.701768
DogCaptureRegion_94274_3	kME0	0.720468
DogCaptureRegion_94276_1	kME0	0.700133
DogCaptureRegion_95922_1	kME0	0.717883
DogCaptureRegion_95950_11	kME0	0.709502
DogCaptureRegion_95991_1	kME0	0.703825
DogCaptureRegion_96221_1	kME0	0.751929
DogCaptureRegion_96730_1	kME0	0.719278
DogCaptureRegion_97164_1	kME0	0.717386
DogCaptureRegion_97897_1	kME0	0.727907
DogCaptureRegion_98071_1	kME0	0.705171

### Sheet: Sheet1
region
DogCaptureRegion_100_1
DogCaptureRegion_100_2
DogCaptureRegion_100_3
DogCaptureRegion_100_4
DogCaptureRegion_100_5
DogCaptureRegion_100003_1
DogCaptureRegion_100004_1
DogCaptureRegion_100019_1
DogCaptureRegion_100028_1
DogCaptureRegion_100029_1
DogCaptureRegion_100087_1
DogCaptureRegion_100087_2
DogCaptureRegion_100100_10
DogCaptureRegion_100100_12
DogCaptureRegion_100100_13
DogCaptureRegion_100150_1
DogCaptureRegion_100193_1
DogCaptureRegion_100195_1
DogCaptureRegion_100196_1
DogCaptureRegion_100199_1
DogCaptureRegion_100205_11
DogCaptureRegion_100205_13
DogCaptureRegion_100205_14
DogCaptureRegion_100205_2
DogCaptureRegion_100205_3
DogCaptureRegion_100211_1
DogCaptureRegion_100217_1
DogCaptureRegion_100220_1
DogCaptureRegion_100221_1
DogCaptureRegion_100224_3
DogCaptureRegion_100229_20
DogCaptureRegion_100247_8
DogCaptureRegion_100247_9
DogCaptureRegion_100254_4
DogCaptureRegion_100254_5
DogCaptureRegion_100260_2
DogCaptureRegion_100260_3
DogCaptureRegion_100275_10
DogCaptureRegion_100275_6
DogCaptureRegion_100286_5
DogCaptureRegion_100286_6
DogCaptureRegion_100287_1
DogCaptureRegion_100353_1
DogCaptureRegion_100362_1
DogCaptureRegion_100363_1
DogCaptureRegion_100374_6
DogCaptureRegion_100378_3
DogCaptureRegion_100387_1
DogCaptureRegion_100430_7
DogCaptureRegion_100430_8
DogCaptureRegion_100433_33
DogCaptureRegion_100434_1
DogCaptureRegion_100442_1
DogCaptureRegion_100451_2
DogCaptureRegion_100451_3
DogCaptureRegion_100451_4
DogCaptureRegion_100454_20
DogCaptureRegion_100454_24
DogCaptureRegion_100454_25
DogCaptureRegion_100454_28
DogCaptureRegion_100454_29
DogCaptureRegion_100454_33
DogCaptureRegion_100454_43
DogCaptureRegion_100454_45
DogCaptureRegion_100454_48
DogCaptureRegion_100454_7
DogCaptureRegion_100467_4
DogCaptureRegion_100468_1
DogCaptureRegion_100469_11
DogCaptureRegion_100469_12
DogCaptureRegion_100469_15
DogCaptureRegion_100469_16
DogCaptureRegion_100469_18
DogCaptureRegion_100473_1
DogCaptureRegion_100474_1
DogCaptureRegion_100479_2
DogCaptureRegion_100503_1
DogCaptureRegion_100545_2
DogCaptureRegion_100552_1
DogCaptureRegion_100557_3
DogCaptureRegion_100557_4
DogCaptureRegion_100560_13
DogCaptureRegion_100571_28
DogCaptureRegion_100571_63
DogCaptureRegion_100571_65
DogCaptureRegion_100571_66
DogCaptureRegion_100571_82
DogCaptureRegion_100576_4
DogCaptureRegion_100576_7
DogCaptureRegion_100578_1
DogCaptureRegion_100621_11
DogCaptureRegion_100630_3
DogCaptureRegion_100630_4
DogCaptureRegion_100630_6
DogCaptureRegion_100637_2
DogCaptureRegion_100683_1
DogCaptureRegion_100709_1
DogCaptureRegion_100712_1
DogCaptureRegion_100927_1
DogCaptureRegion_100927_2
DogCaptureRegion_100929_1
DogCaptureRegion_100929_2
DogCaptureRegion_101555_1
DogCaptureRegion_101903_1
DogCaptureRegion_101908_1
DogCaptureRegion_102356_1
DogCaptureRegion_102631_1
DogCaptureRegion_102847_1
DogCaptureRegion_103262_2
DogCaptureRegion_103269_1
DogCaptureRegion_103277_1
DogCaptureRegion_103292_2
DogCaptureRegion_103702_1
DogCaptureRegion_103737_1
DogCaptureRegion_103761_1
DogCaptureRegion_103764_2
DogCaptureRegion_103764_4
DogCaptureRegion_103764_5
DogCaptureRegion_103765_1
DogCaptureRegion_103811_1
DogCaptureRegion_103811_10
DogCaptureRegion_103811_12
DogCaptureRegion_103811_4
DogCaptureRegion_103811_5
DogCaptureRegion_103811_6
DogCaptureRegion_103811_9
DogCaptureRegion_103992_2
DogCaptureRegion_10400_1
DogCaptureRegion_104001_1
DogCaptureRegion_10402_1
DogCaptureRegion_104041_1
DogCaptureRegion_104346_1
DogCaptureRegion_104366_1
DogCaptureRegion_104366_2
DogCaptureRegion_104543_1
DogCaptureRegion_104643_2
DogCaptureRegion_104654_2
DogCaptureRegion_104655_1
DogCaptureRegion_104680_1
DogCaptureRegion_104710_1
DogCaptureRegion_104724_2
DogCaptureRegion_104724_3
DogCaptureRegion_104736_1
DogCaptureRegion_104737_1
DogCaptureRegion_104739_1
DogCaptureRegion_104742_1
DogCaptureRegion_104868_1
DogCaptureRegion_104869_2
DogCaptureRegion_104875_1
DogCaptureRegion_104906_2
DogCaptureRegion_104907_1
DogCaptureRegion_104948_1
DogCaptureRegion_104950_1
DogCaptureRegion_104956_1
DogCaptureRegion_104957_1
DogCaptureRegion_104963_2
DogCaptureRegion_104964_1
DogCaptureRegion_104965_1
DogCaptureRegion_104970_1
DogCaptureRegion_104972_2
DogCaptureRegion_104976_5
DogCaptureRegion_104980_1
DogCaptureRegion_104987_1
DogCaptureRegion_104988_1
DogCaptureRegion_1050_1
DogCaptureRegion_105000_1
DogCaptureRegion_105000_2
DogCaptureRegion_105000_3
DogCaptureRegion_105000_4
DogCaptureRegion_105000_5
DogCaptureRegion_105015_2
DogCaptureRegion_105026_1
DogCaptureRegion_105027_1
DogCaptureRegion_105038_1
DogCaptureRegion_105058_1
DogCaptureRegion_105059_1
DogCaptureRegion_105062_1
DogCaptureRegion_105063_1
DogCaptureRegion_105065_2
DogCaptureRegion_105066_1
DogCaptureRegion_105338_19
DogCaptureRegion_105340_1
DogCaptureRegion_105343_12
DogCaptureRegion_105344_1
DogCaptureRegion_105404_1
DogCaptureRegion_105451_11
DogCaptureRegion_105451_12
DogCaptureRegion_105468_1
DogCaptureRegion_105476_1
DogCaptureRegion_105486_1
DogCaptureRegion_105488_1
DogCaptureRegion_105525_3
DogCaptureRegion_105526_1
DogCaptureRegion_105535_1
DogCaptureRegion_105657_5
DogCaptureRegion_105659_1
DogCaptureRegion_105660_1
DogCaptureRegion_105749_2
DogCaptureRegion_105892_1
DogCaptureRegion_105916_1
DogCaptureRegion_105980_1
DogCaptureRegion_105992_1
DogCaptureRegion_106041_3
DogCaptureRegion_106048_1
DogCaptureRegion_106049_1
DogCaptureRegion_106157_1
DogCaptureRegion_106159_1
DogCaptureRegion_1063_1
DogCaptureRegion_106486_1
DogCaptureRegion_106495_2
DogCaptureRegion_106500_1
DogCaptureRegion_106523_1
DogCaptureRegion_106676_1
DogCaptureRegion_106842_1
DogCaptureRegion_106868_1
DogCaptureRegion_10738_1
DogCaptureRegion_107716_1
DogCaptureRegion_107769_1
DogCaptureRegion_107770_1
DogCaptureRegion_107853_1
DogCaptureRegion_107913_1
DogCaptureRegion_107915_1
DogCaptureRegion_107921_1
DogCaptureRegion_107923_2
DogCaptureRegion_107929_1
DogCaptureRegion_107935_1
DogCaptureRegion_107957_2
DogCaptureRegion_108080_1
DogCaptureRegion_108088_1
DogCaptureRegion_108094_1
DogCaptureRegion_108145_1
DogCaptureRegion_108146_1
DogCaptureRegion_108154_1
DogCaptureRegion_108158_1
DogCaptureRegion_108161_1
DogCaptureRegion_108169_1
DogCaptureRegion_108190_1
DogCaptureRegion_108214_1
DogCaptureRegion_108215_1
DogCaptureRegion_108216_1
DogCaptureRegion_108224_1
DogCaptureRegion_108235_1
DogCaptureRegion_108242_1
DogCaptureRegion_108243_1
DogCaptureRegion_108246_1
DogCaptureRegion_108249_1
DogCaptureRegion_108251_1
DogCaptureRegion_108253_1
DogCaptureRegion_108262_1
DogCaptureRegion_108273_1
DogCaptureRegion_108285_1
DogCaptureRegion_108286_1
DogCaptureRegion_108286_2
DogCaptureRegion_108295_1
DogCaptureRegion_108296_1
DogCaptureRegion_108305_1
DogCaptureRegion_108334_1
DogCaptureRegion_108335_1
DogCaptureRegion_108337_2
DogCaptureRegion_108341_1
DogCaptureRegion_108343_1
DogCaptureRegion_108348_1
DogCaptureRegion_108350_1
DogCaptureRegion_108354_1
DogCaptureRegion_108376_1
DogCaptureRegion_108378_1
DogCaptureRegion_108382_2
DogCaptureRegion_108457_1
DogCaptureRegion_108458_1
DogCaptureRegion_108732_1
DogCaptureRegion_108740_1
DogCaptureRegion_108885_1
DogCaptureRegion_109_1
DogCaptureRegion_109075_1
DogCaptureRegion_109556_4
DogCaptureRegion_109569_1
DogCaptureRegion_109569_4
DogCaptureRegion_109624_1
DogCaptureRegion_109624_7
DogCaptureRegion_109629_1
DogCaptureRegion_109650_1
DogCaptureRegion_110_1
DogCaptureRegion_11029_1
DogCaptureRegion_110467_1
DogCaptureRegion_110468_1
DogCaptureRegion_110475_1
DogCaptureRegion_110666_1
DogCaptureRegion_110793_1
DogCaptureRegion_110793_2
DogCaptureRegion_110794_1
DogCaptureRegion_110794_2
DogCaptureRegion_110796_1
DogCaptureRegion_110797_1
DogCaptureRegion_110798_2
DogCaptureRegion_111002_1
DogCaptureRegion_111013_1
DogCaptureRegion_111021_1
DogCaptureRegion_111025_1
DogCaptureRegion_111028_1
DogCaptureRegion_111035_1
DogCaptureRegion_111080_1
DogCaptureRegion_111144_1
DogCaptureRegion_111795_2
DogCaptureRegion_111803_1
DogCaptureRegion_111804_1
DogCaptureRegion_111810_1
DogCaptureRegion_111944_1
DogCaptureRegion_112464_1
DogCaptureRegion_112485_1
DogCaptureRegion_112486_1
DogCaptureRegion_112521_1
DogCaptureRegion_112521_2
DogCaptureRegion_112567_1
DogCaptureRegion_112608_1
DogCaptureRegion_112902_3
DogCaptureRegion_112908_1
DogCaptureRegion_113263_1
DogCaptureRegion_113626_1
DogCaptureRegion_113824_1
DogCaptureRegion_113825_1
DogCaptureRegion_113826_1
DogCaptureRegion_113838_1
DogCaptureRegion_113931_15
DogCaptureRegion_113939_15
DogCaptureRegion_113939_19
DogCaptureRegion_113939_3
DogCaptureRegion_113939_6
DogCaptureRegion_113955_1
DogCaptureRegion_113961_1
DogCaptureRegion_113961_3
DogCaptureRegion_113966_1
DogCaptureRegion_113969_1
DogCaptureRegion_113970_1
DogCaptureRegion_113971_1
DogCaptureRegion_1141_1
DogCaptureRegion_114157_1
DogCaptureRegion_114158_1
DogCaptureRegion_114252_1
DogCaptureRegion_114253_1
DogCaptureRegion_114657_14
DogCaptureRegion_114657_15
DogCaptureRegion_114658_1
DogCaptureRegion_114662_1
DogCaptureRegion_114669_1
DogCaptureRegion_114670_1
DogCaptureRegion_114672_1
DogCaptureRegion_114674_1
DogCaptureRegion_114684_1
DogCaptureRegion_114924_1
DogCaptureRegion_114924_2
DogCaptureRegion_114926_3
DogCaptureRegion_114987_1
DogCaptureRegion_114994_1
DogCaptureRegion_115008_16
DogCaptureRegion_115008_17
DogCaptureRegion_115048_1
DogCaptureRegion_115048_2
DogCaptureRegion_115048_3
DogCaptureRegion_1151_3
DogCaptureRegion_1151_4
DogCaptureRegion_115123_1
DogCaptureRegion_115127_1
DogCaptureRegion_115128_1
DogCaptureRegion_115135_1
DogCaptureRegion_115140_2
DogCaptureRegion_115140_3
DogCaptureRegion_115140_4
DogCaptureRegion_115140_5
DogCaptureRegion_115153_1
DogCaptureRegion_1152_2
DogCaptureRegion_1152_3
DogCaptureRegion_115217_1
DogCaptureRegion_115219_1
DogCaptureRegion_115219_2
DogCaptureRegion_115236_1
DogCaptureRegion_115255_1
DogCaptureRegion_115261_1
DogCaptureRegion_115261_2
DogCaptureRegion_115264_1
DogCaptureRegion_115265_1
DogCaptureRegion_115275_3
DogCaptureRegion_115285_1
DogCaptureRegion_115285_4
DogCaptureRegion_115294_1
DogCaptureRegion_115308_2
DogCaptureRegion_115384_1
DogCaptureRegion_115389_1
DogCaptureRegion_115394_1
DogCaptureRegion_115395_1
DogCaptureRegion_1154_1
DogCaptureRegion_115427_46
DogCaptureRegion_11544_1
DogCaptureRegion_11548_1
DogCaptureRegion_1184_1
DogCaptureRegion_11851_1
DogCaptureRegion_11854_1
DogCaptureRegion_11861_1
DogCaptureRegion_11862_1
DogCaptureRegion_11864_1
DogCaptureRegion_11868_1
DogCaptureRegion_11869_1
DogCaptureRegion_11879_1
DogCaptureRegion_11879_2
DogCaptureRegion_12140_1
DogCaptureRegion_12155_1
DogCaptureRegion_12274_1
DogCaptureRegion_12274_2
DogCaptureRegion_12328_1
DogCaptureRegion_12329_1
DogCaptureRegion_12329_2
DogCaptureRegion_12334_1
DogCaptureRegion_12335_1
DogCaptureRegion_12471_1
DogCaptureRegion_12493_1
DogCaptureRegion_12575_1
DogCaptureRegion_12658_1
DogCaptureRegion_1266_1
DogCaptureRegion_1266_2
DogCaptureRegion_1267_1
DogCaptureRegion_12681_1
DogCaptureRegion_12689_1
DogCaptureRegion_1269_1
DogCaptureRegion_1270_1
DogCaptureRegion_12705_1
DogCaptureRegion_12718_1
DogCaptureRegion_12719_1
DogCaptureRegion_12720_1
DogCaptureRegion_12734_1
DogCaptureRegion_12752_2
DogCaptureRegion_12865_1
DogCaptureRegion_12867_1
DogCaptureRegion_12878_1
DogCaptureRegion_133_1
DogCaptureRegion_13618_1
DogCaptureRegion_13634_1
DogCaptureRegion_13711_1
DogCaptureRegion_13712_1
DogCaptureRegion_13714_3
DogCaptureRegion_13714_4
DogCaptureRegion_13753_1
DogCaptureRegion_13753_2
DogCaptureRegion_13794_1
DogCaptureRegion_13987_1
DogCaptureRegion_13987_3
DogCaptureRegion_13987_5
DogCaptureRegion_13987_6
DogCaptureRegion_14005_2
DogCaptureRegion_14005_7
DogCaptureRegion_14006_1
DogCaptureRegion_14006_2
DogCaptureRegion_14008_1
DogCaptureRegion_14009_2
DogCaptureRegion_14009_3
DogCaptureRegion_14029_4
DogCaptureRegion_14029_5
DogCaptureRegion_14055_14
DogCaptureRegion_14060_1
DogCaptureRegion_14094_30
DogCaptureRegion_14094_31
DogCaptureRegion_14094_32
DogCaptureRegion_14094_34
DogCaptureRegion_14094_7
DogCaptureRegion_14106_1
DogCaptureRegion_14121_5
DogCaptureRegion_14214_11
DogCaptureRegion_14214_6
DogCaptureRegion_14214_8
DogCaptureRegion_14215_15
DogCaptureRegion_14215_19
DogCaptureRegion_14215_20
DogCaptureRegion_14215_35
DogCaptureRegion_14215_36
DogCaptureRegion_14215_37
DogCaptureRegion_14215_38
DogCaptureRegion_14215_40
DogCaptureRegion_14231_4
DogCaptureRegion_14305_2
DogCaptureRegion_14315_2
DogCaptureRegion_14321_1
DogCaptureRegion_14393_1
DogCaptureRegion_14441_1
DogCaptureRegion_14598_1
DogCaptureRegion_14608_1
DogCaptureRegion_14657_1
DogCaptureRegion_14658_1
DogCaptureRegion_148_1
DogCaptureRegion_149_1
DogCaptureRegion_15313_1
DogCaptureRegion_15361_1
DogCaptureRegion_15375_1
DogCaptureRegion_15386_2
DogCaptureRegion_15386_3
DogCaptureRegion_15612_1
DogCaptureRegion_15633_1
DogCaptureRegion_15637_1
DogCaptureRegion_15907_1
DogCaptureRegion_15931_1
DogCaptureRegion_15981_1
DogCaptureRegion_15984_1
DogCaptureRegion_16151_1
DogCaptureRegion_16172_1
DogCaptureRegion_16174_1
DogCaptureRegion_16190_1
DogCaptureRegion_16231_1
DogCaptureRegion_16324_1
DogCaptureRegion_16341_1
DogCaptureRegion_16476_1
DogCaptureRegion_16494_1
DogCaptureRegion_16560_1
DogCaptureRegion_16574_1
DogCaptureRegion_16614_1
DogCaptureRegion_16615_1
DogCaptureRegion_16671_1
DogCaptureRegion_1672_1
DogCaptureRegion_1673_1
DogCaptureRegion_16812_1
DogCaptureRegion_16857_1
DogCaptureRegion_16941_1
DogCaptureRegion_16941_2
DogCaptureRegion_170_1
DogCaptureRegion_17049_1
DogCaptureRegion_17050_1
DogCaptureRegion_17060_1
DogCaptureRegion_17063_1
DogCaptureRegion_17072_1
DogCaptureRegion_1710_1
DogCaptureRegion_17108_2
DogCaptureRegion_17108_3
DogCaptureRegion_17190_1
DogCaptureRegion_17204_1
DogCaptureRegion_17215_1
DogCaptureRegion_17226_1
DogCaptureRegion_1724_1
DogCaptureRegion_17267_1
DogCaptureRegion_17313_1
DogCaptureRegion_17321_1
DogCaptureRegion_17334_1
DogCaptureRegion_17336_1
DogCaptureRegion_17379_1
DogCaptureRegion_17397_1
DogCaptureRegion_17401_1
DogCaptureRegion_17401_2
DogCaptureRegion_17434_2
DogCaptureRegion_17434_3
DogCaptureRegion_17449_1
DogCaptureRegion_17463_1
DogCaptureRegion_17463_2
DogCaptureRegion_17465_1
DogCaptureRegion_17468_1
DogCaptureRegion_17470_1
DogCaptureRegion_17481_1
DogCaptureRegion_17483_1
DogCaptureRegion_175_1
DogCaptureRegion_17542_1
DogCaptureRegion_176_1
DogCaptureRegion_1763_1
DogCaptureRegion_1764_1
DogCaptureRegion_1765_1
DogCaptureRegion_17882_1
DogCaptureRegion_17975_1
DogCaptureRegion_18001_1
DogCaptureRegion_18004_1
DogCaptureRegion_18009_1
DogCaptureRegion_18154_1
DogCaptureRegion_18157_1
DogCaptureRegion_18245_1
DogCaptureRegion_1838_1
DogCaptureRegion_184_1
DogCaptureRegion_1841_1
DogCaptureRegion_1845_1
DogCaptureRegion_186_1
DogCaptureRegion_1861_1
DogCaptureRegion_1891_1
DogCaptureRegion_19469_1
DogCaptureRegion_19471_1
DogCaptureRegion_19482_1
DogCaptureRegion_19542_1
DogCaptureRegion_19548_5
DogCaptureRegion_19550_1
DogCaptureRegion_19556_1
DogCaptureRegion_19557_1
DogCaptureRegion_19561_1
DogCaptureRegion_19561_2
DogCaptureRegion_19561_3
DogCaptureRegion_19561_4
DogCaptureRegion_19565_1
DogCaptureRegion_19565_2
DogCaptureRegion_19580_1
DogCaptureRegion_19589_1
DogCaptureRegion_19622_1
DogCaptureRegion_19668_1
DogCaptureRegion_19669_1
DogCaptureRegion_19794_1
DogCaptureRegion_19861_1
DogCaptureRegion_19888_1
DogCaptureRegion_19888_3
DogCaptureRegion_19889_1
DogCaptureRegion_19891_3
DogCaptureRegion_19941_6
DogCaptureRegion_2000_1
DogCaptureRegion_20023_1
DogCaptureRegion_20025_1
DogCaptureRegion_20059_1
DogCaptureRegion_20072_3
DogCaptureRegion_20073_3
DogCaptureRegion_20073_4
DogCaptureRegion_20073_5
DogCaptureRegion_20073_6
DogCaptureRegion_20073_7
DogCaptureRegion_20073_8
DogCaptureRegion_20073_9
DogCaptureRegion_20074_1
DogCaptureRegion_20077_2
DogCaptureRegion_20079_1
DogCaptureRegion_20088_1
DogCaptureRegion_20088_3
DogCaptureRegion_20088_4
DogCaptureRegion_20089_2
DogCaptureRegion_20110_1
DogCaptureRegion_20111_1
DogCaptureRegion_2016_1
DogCaptureRegion_20387_1
DogCaptureRegion_20461_1
DogCaptureRegion_20482_1
DogCaptureRegion_2049_1
DogCaptureRegion_20612_1
DogCaptureRegion_20652_2
DogCaptureRegion_20803_1
DogCaptureRegion_20960_2
DogCaptureRegion_21007_1
DogCaptureRegion_21009_1
DogCaptureRegion_21121_1
DogCaptureRegion_21122_2
DogCaptureRegion_21141_1
DogCaptureRegion_212_1
DogCaptureRegion_21443_1
DogCaptureRegion_21487_2
DogCaptureRegion_21805_1
DogCaptureRegion_21811_2
DogCaptureRegion_21823_2
DogCaptureRegion_21839_21
DogCaptureRegion_21839_36
DogCaptureRegion_21843_1
DogCaptureRegion_21852_1
DogCaptureRegion_21852_2
DogCaptureRegion_21860_18
DogCaptureRegion_21861_13
DogCaptureRegion_21861_2
DogCaptureRegion_21861_6
DogCaptureRegion_21861_7
DogCaptureRegion_21861_8
DogCaptureRegion_21866_10
DogCaptureRegion_21866_11
DogCaptureRegion_21866_8
DogCaptureRegion_21866_9
DogCaptureRegion_21876_1
DogCaptureRegion_21923_1
DogCaptureRegion_21926_1
DogCaptureRegion_21927_1
DogCaptureRegion_21931_2
DogCaptureRegion_21931_3
DogCaptureRegion_21971_10
DogCaptureRegion_21971_15
DogCaptureRegion_21971_18
DogCaptureRegion_21971_7
DogCaptureRegion_21971_9
DogCaptureRegion_21972_1
DogCaptureRegion_21973_1
DogCaptureRegion_21974_1
DogCaptureRegion_21974_13
DogCaptureRegion_21974_15
DogCaptureRegion_21974_17
DogCaptureRegion_21974_18
DogCaptureRegion_21974_19
DogCaptureRegion_21974_2
DogCaptureRegion_21974_3
DogCaptureRegion_21974_4
DogCaptureRegion_21991_1
DogCaptureRegion_21993_1
DogCaptureRegion_22014_2
DogCaptureRegion_22019_1
DogCaptureRegion_22020_1
DogCaptureRegion_22032_1
DogCaptureRegion_22037_1
DogCaptureRegion_22050_1
DogCaptureRegion_22065_1
DogCaptureRegion_22065_2
DogCaptureRegion_22065_3
DogCaptureRegion_22065_4
DogCaptureRegion_22082_1
DogCaptureRegion_22091_2
DogCaptureRegion_22091_3
DogCaptureRegion_22098_1
DogCaptureRegion_22102_1
DogCaptureRegion_22111_1
DogCaptureRegion_22113_1
DogCaptureRegion_22114_3
DogCaptureRegion_22114_4
DogCaptureRegion_22114_5
DogCaptureRegion_22118_1
DogCaptureRegion_22119_1
DogCaptureRegion_22120_1
DogCaptureRegion_22124_1
DogCaptureRegion_22130_1
DogCaptureRegion_22131_1
DogCaptureRegion_22151_1
DogCaptureRegion_22152_1
DogCaptureRegion_22165_1
DogCaptureRegion_22175_1
DogCaptureRegion_22176_1
DogCaptureRegion_22189_2
DogCaptureRegion_22219_1
DogCaptureRegion_22224_1
DogCaptureRegion_22246_1
DogCaptureRegion_22261_1
DogCaptureRegion_22268_1
DogCaptureRegion_22272_1
DogCaptureRegion_22281_1
DogCaptureRegion_22311_1
DogCaptureRegion_22312_2
DogCaptureRegion_22354_1
DogCaptureRegion_2236_1
DogCaptureRegion_22364_1
DogCaptureRegion_22428_1
DogCaptureRegion_22447_1
DogCaptureRegion_22453_1
DogCaptureRegion_22455_2
DogCaptureRegion_22478_1
DogCaptureRegion_22478_14
DogCaptureRegion_22478_4
DogCaptureRegion_22479_1
DogCaptureRegion_22556_1
DogCaptureRegion_22580_1
DogCaptureRegion_22610_1
DogCaptureRegion_22853_1
DogCaptureRegion_22860_1
DogCaptureRegion_22862_1
DogCaptureRegion_22862_2
DogCaptureRegion_22948_1
DogCaptureRegion_22960_1
DogCaptureRegion_22963_1
DogCaptureRegion_23047_2
DogCaptureRegion_23056_1
DogCaptureRegion_23069_1
DogCaptureRegion_23069_2
DogCaptureRegion_23070_1
DogCaptureRegion_23070_2
DogCaptureRegion_23071_1
DogCaptureRegion_23072_1
DogCaptureRegion_23249_1
DogCaptureRegion_23322_1
DogCaptureRegion_23463_1
DogCaptureRegion_23509_1
DogCaptureRegion_23509_2
DogCaptureRegion_23714_1
DogCaptureRegion_23715_1
DogCaptureRegion_23843_1
DogCaptureRegion_23844_1
DogCaptureRegion_23844_2
DogCaptureRegion_23851_1
DogCaptureRegion_2396_2
DogCaptureRegion_2401_1
DogCaptureRegion_2404_1
DogCaptureRegion_24093_1
DogCaptureRegion_24135_1
DogCaptureRegion_24136_1
DogCaptureRegion_24136_3
DogCaptureRegion_24137_1
DogCaptureRegion_24138_1
DogCaptureRegion_24148_1
DogCaptureRegion_24151_2
DogCaptureRegion_24152_1
DogCaptureRegion_24157_1
DogCaptureRegion_24179_1
DogCaptureRegion_24185_1
DogCaptureRegion_24196_1
DogCaptureRegion_242_1
DogCaptureRegion_24225_1
DogCaptureRegion_24230_1
DogCaptureRegion_24538_1
DogCaptureRegion_24646_1
DogCaptureRegion_24767_1
DogCaptureRegion_24776_1
DogCaptureRegion_24777_1
DogCaptureRegion_24779_1
DogCaptureRegion_24798_1
DogCaptureRegion_24800_1
DogCaptureRegion_24846_1
DogCaptureRegion_24859_1
DogCaptureRegion_24884_1
DogCaptureRegion_25146_1
DogCaptureRegion_25150_3
DogCaptureRegion_25150_4
DogCaptureRegion_25277_1
DogCaptureRegion_25464_1
DogCaptureRegion_2547_1
DogCaptureRegion_2549_1
DogCaptureRegion_2578_1
DogCaptureRegion_25801_1
DogCaptureRegion_25805_1
DogCaptureRegion_25808_1
DogCaptureRegion_25809_1
DogCaptureRegion_25811_1
DogCaptureRegion_25811_2
DogCaptureRegion_25829_1
DogCaptureRegion_25838_1
DogCaptureRegion_25838_2
DogCaptureRegion_25839_1
DogCaptureRegion_25854_1
DogCaptureRegion_25863_1
DogCaptureRegion_25888_1
DogCaptureRegion_25896_1
DogCaptureRegion_25898_1
DogCaptureRegion_25905_1
DogCaptureRegion_25913_1
DogCaptureRegion_25916_1
DogCaptureRegion_25919_2
DogCaptureRegion_25921_1
DogCaptureRegion_25934_1
DogCaptureRegion_25938_1
DogCaptureRegion_25940_1
DogCaptureRegion_25952_1
DogCaptureRegion_25971_1
DogCaptureRegion_25978_1
DogCaptureRegion_25992_1
DogCaptureRegion_25998_1
DogCaptureRegion_26000_1
DogCaptureRegion_26005_1
DogCaptureRegion_26005_2
DogCaptureRegion_26006_1
DogCaptureRegion_26014_1
DogCaptureRegion_26024_1
DogCaptureRegion_26041_1
DogCaptureRegion_26145_1
DogCaptureRegion_26160_1
DogCaptureRegion_26162_1
DogCaptureRegion_26164_1
DogCaptureRegion_26181_1
DogCaptureRegion_26205_1
DogCaptureRegion_26208_1
DogCaptureRegion_2631_1
DogCaptureRegion_26338_1
DogCaptureRegion_26549_1
DogCaptureRegion_26773_1
DogCaptureRegion_26773_2
DogCaptureRegion_26978_1
DogCaptureRegion_26983_1
DogCaptureRegion_27226_1
DogCaptureRegion_27229_1
DogCaptureRegion_27271_1
DogCaptureRegion_27296_1
DogCaptureRegion_283_1
DogCaptureRegion_28504_1
DogCaptureRegion_28563_1
DogCaptureRegion_28587_1
DogCaptureRegion_28589_1
DogCaptureRegion_28593_1
DogCaptureRegion_28594_1
DogCaptureRegion_28609_1
DogCaptureRegion_29046_1
DogCaptureRegion_29047_1
DogCaptureRegion_29341_1
DogCaptureRegion_29371_1
DogCaptureRegion_29376_1
DogCaptureRegion_29407_1
DogCaptureRegion_295_3
DogCaptureRegion_295_4
DogCaptureRegion_295_5
DogCaptureRegion_29509_2
DogCaptureRegion_29509_3
DogCaptureRegion_29509_4
DogCaptureRegion_29509_5
DogCaptureRegion_29532_1
DogCaptureRegion_29533_1
DogCaptureRegion_29582_1
DogCaptureRegion_29586_1
DogCaptureRegion_30162_1
DogCaptureRegion_30269_1
DogCaptureRegion_30269_2
DogCaptureRegion_30695_1
DogCaptureRegion_30722_1
DogCaptureRegion_30734_1
DogCaptureRegion_30734_2
DogCaptureRegion_30751_1
DogCaptureRegion_30844_1
DogCaptureRegion_30846_1
DogCaptureRegion_30848_1
DogCaptureRegion_30963_1
DogCaptureRegion_31091_2
DogCaptureRegion_31092_1
DogCaptureRegion_31093_1
DogCaptureRegion_31124_1
DogCaptureRegion_31150_1
DogCaptureRegion_31150_2
DogCaptureRegion_31150_3
DogCaptureRegion_31151_1
DogCaptureRegion_31206_1
DogCaptureRegion_31447_1
DogCaptureRegion_31552_1
DogCaptureRegion_31604_1
DogCaptureRegion_31617_1
DogCaptureRegion_31623_1
DogCaptureRegion_31631_1
DogCaptureRegion_31632_1
DogCaptureRegion_31643_1
DogCaptureRegion_31654_1
DogCaptureRegion_31712_1
DogCaptureRegion_31718_1
DogCaptureRegion_31731_1
DogCaptureRegion_31736_1
DogCaptureRegion_31736_2
DogCaptureRegion_31736_3
DogCaptureRegion_31738_1
DogCaptureRegion_31935_1
DogCaptureRegion_31949_1
DogCaptureRegion_31997_1
DogCaptureRegion_32003_1
DogCaptureRegion_32007_1
DogCaptureRegion_32134_1
DogCaptureRegion_32135_1
DogCaptureRegion_32191_1
DogCaptureRegion_32206_1
DogCaptureRegion_32372_1
DogCaptureRegion_32414_1
DogCaptureRegion_32438_1
DogCaptureRegion_3257_2
DogCaptureRegion_32685_1
DogCaptureRegion_32784_1
DogCaptureRegion_32923_1
DogCaptureRegion_32933_1
DogCaptureRegion_32934_1
DogCaptureRegion_33114_3
DogCaptureRegion_33262_1
DogCaptureRegion_33262_3
DogCaptureRegion_3336_1
DogCaptureRegion_3336_2
DogCaptureRegion_33367_22
DogCaptureRegion_33434_6
DogCaptureRegion_33722_1
DogCaptureRegion_33725_1
DogCaptureRegion_33731_1
DogCaptureRegion_33731_2
DogCaptureRegion_33736_2
DogCaptureRegion_33750_2
DogCaptureRegion_33750_3
DogCaptureRegion_33914_1
DogCaptureRegion_33947_1
DogCaptureRegion_33947_2
DogCaptureRegion_33947_3
DogCaptureRegion_33947_5
DogCaptureRegion_33947_7
DogCaptureRegion_3425_1
DogCaptureRegion_3435_1
DogCaptureRegion_34427_1
DogCaptureRegion_34439_1
DogCaptureRegion_3472_1
DogCaptureRegion_34723_1
DogCaptureRegion_34731_1
DogCaptureRegion_34731_2
DogCaptureRegion_34731_3
DogCaptureRegion_34820_1
DogCaptureRegion_3488_1
DogCaptureRegion_34882_1
DogCaptureRegion_34883_1
DogCaptureRegion_34888_1
DogCaptureRegion_34904_1
DogCaptureRegion_34924_1
DogCaptureRegion_34979_1
DogCaptureRegion_34987_1
DogCaptureRegion_35096_1
DogCaptureRegion_3517_1
DogCaptureRegion_3518_1
DogCaptureRegion_3519_1
DogCaptureRegion_35306_1
DogCaptureRegion_35399_2
DogCaptureRegion_35401_1
DogCaptureRegion_35492_1
DogCaptureRegion_35493_1
DogCaptureRegion_35524_1
DogCaptureRegion_35594_1
DogCaptureRegion_35596_1
DogCaptureRegion_35708_2
DogCaptureRegion_35822_1
DogCaptureRegion_36045_1
DogCaptureRegion_36065_1
DogCaptureRegion_36069_1
DogCaptureRegion_36099_1
DogCaptureRegion_36206_1
DogCaptureRegion_36206_2
DogCaptureRegion_36226_1
DogCaptureRegion_36260_1
DogCaptureRegion_36260_2
DogCaptureRegion_36313_1
DogCaptureRegion_3656_1
DogCaptureRegion_36809_1
DogCaptureRegion_36810_2
DogCaptureRegion_36810_3
DogCaptureRegion_36815_1
DogCaptureRegion_36815_2
DogCaptureRegion_36831_1
DogCaptureRegion_36980_1
DogCaptureRegion_37055_1
DogCaptureRegion_37059_1
DogCaptureRegion_37090_1
DogCaptureRegion_37168_1
DogCaptureRegion_37178_1
DogCaptureRegion_37184_1
DogCaptureRegion_37185_1
DogCaptureRegion_37249_1
DogCaptureRegion_37250_1
DogCaptureRegion_37336_2
DogCaptureRegion_37534_1
DogCaptureRegion_37534_2
DogCaptureRegion_37640_1
DogCaptureRegion_37930_1
DogCaptureRegion_37930_2
DogCaptureRegion_38047_1
DogCaptureRegion_3805_1
DogCaptureRegion_38053_1
DogCaptureRegion_38130_1
DogCaptureRegion_38131_1
DogCaptureRegion_38132_1
DogCaptureRegion_38157_1
DogCaptureRegion_38158_1
DogCaptureRegion_38158_2
DogCaptureRegion_38160_1
DogCaptureRegion_38250_1
DogCaptureRegion_38250_2
DogCaptureRegion_38397_1
DogCaptureRegion_38466_1
DogCaptureRegion_3855_1
DogCaptureRegion_3862_1
DogCaptureRegion_38704_1
DogCaptureRegion_38722_1
DogCaptureRegion_38724_1
DogCaptureRegion_38725_1
DogCaptureRegion_38727_1
DogCaptureRegion_38749_3
DogCaptureRegion_38749_4
DogCaptureRegion_38771_1
DogCaptureRegion_38774_1
DogCaptureRegion_38800_1
DogCaptureRegion_38804_1
DogCaptureRegion_38833_1
DogCaptureRegion_38908_1
DogCaptureRegion_38909_1
DogCaptureRegion_38911_1
DogCaptureRegion_39105_1
DogCaptureRegion_39119_3
DogCaptureRegion_39120_1
DogCaptureRegion_39138_1
DogCaptureRegion_39139_1
DogCaptureRegion_39140_2
DogCaptureRegion_39140_3
DogCaptureRegion_39140_4
DogCaptureRegion_39141_1
DogCaptureRegion_39142_1
DogCaptureRegion_39144_1
DogCaptureRegion_39144_2
DogCaptureRegion_39176_1
DogCaptureRegion_39182_1
DogCaptureRegion_39184_1
DogCaptureRegion_39185_1
DogCaptureRegion_39185_2
DogCaptureRegion_39190_1
DogCaptureRegion_39190_2
DogCaptureRegion_39190_3
DogCaptureRegion_39190_4
DogCaptureRegion_39190_5
DogCaptureRegion_39190_6
DogCaptureRegion_39190_7
DogCaptureRegion_39191_1
DogCaptureRegion_39202_1
DogCaptureRegion_39203_1
DogCaptureRegion_39206_1
DogCaptureRegion_39207_1
DogCaptureRegion_39209_1
DogCaptureRegion_39213_1
DogCaptureRegion_39214_1
DogCaptureRegion_39216_1
DogCaptureRegion_39218_1
DogCaptureRegion_39218_2
DogCaptureRegion_39221_1
DogCaptureRegion_39224_1
DogCaptureRegion_39226_1
DogCaptureRegion_39228_1
DogCaptureRegion_39228_2
DogCaptureRegion_39261_1
DogCaptureRegion_39270_1
DogCaptureRegion_39278_1
DogCaptureRegion_39356_1
DogCaptureRegion_39398_1
DogCaptureRegion_39446_1
DogCaptureRegion_39673_1
DogCaptureRegion_39695_1
DogCaptureRegion_39697_1
DogCaptureRegion_39700_1
DogCaptureRegion_39700_3
DogCaptureRegion_39705_1
DogCaptureRegion_39705_12
DogCaptureRegion_39705_13
DogCaptureRegion_39705_16
DogCaptureRegion_39705_3
DogCaptureRegion_39705_6
DogCaptureRegion_39705_7
DogCaptureRegion_39705_8
DogCaptureRegion_39705_9
DogCaptureRegion_39711_1
DogCaptureRegion_39712_1
DogCaptureRegion_39738_1
DogCaptureRegion_39742_1
DogCaptureRegion_39742_7
DogCaptureRegion_39752_1
DogCaptureRegion_39755_1
DogCaptureRegion_39766_1
DogCaptureRegion_39766_5
DogCaptureRegion_39774_1
DogCaptureRegion_39776_1
DogCaptureRegion_39777_1
DogCaptureRegion_39778_1
DogCaptureRegion_39778_2
DogCaptureRegion_39779_1
DogCaptureRegion_39780_1
DogCaptureRegion_39780_3
DogCaptureRegion_39780_5
DogCaptureRegion_39792_1
DogCaptureRegion_39801_1
DogCaptureRegion_39802_2
DogCaptureRegion_39814_1
DogCaptureRegion_39816_2
DogCaptureRegion_39817_1
DogCaptureRegion_39819_1
DogCaptureRegion_39882_1
DogCaptureRegion_39882_2
DogCaptureRegion_39882_5
DogCaptureRegion_39882_6
DogCaptureRegion_39882_8
DogCaptureRegion_39903_1
DogCaptureRegion_39904_1
DogCaptureRegion_39994_1
DogCaptureRegion_39995_1
DogCaptureRegion_40019_1
DogCaptureRegion_403_1
DogCaptureRegion_40334_4
DogCaptureRegion_4045_1
DogCaptureRegion_40450_1
DogCaptureRegion_40457_1
DogCaptureRegion_40457_4
DogCaptureRegion_40457_5
DogCaptureRegion_4046_1
DogCaptureRegion_40529_1
DogCaptureRegion_40530_1
DogCaptureRegion_40532_1
DogCaptureRegion_40556_1
DogCaptureRegion_40560_1
DogCaptureRegion_40564_1
DogCaptureRegion_40564_2
DogCaptureRegion_40566_3
DogCaptureRegion_40569_2
DogCaptureRegion_40571_5
DogCaptureRegion_40572_1
DogCaptureRegion_40579_1
DogCaptureRegion_40579_2
DogCaptureRegion_40580_1
DogCaptureRegion_40589_1
DogCaptureRegion_40611_1
DogCaptureRegion_40680_1
DogCaptureRegion_40681_1
DogCaptureRegion_40708_1
DogCaptureRegion_40729_1
DogCaptureRegion_40730_1
DogCaptureRegion_40731_1
DogCaptureRegion_40732_1
DogCaptureRegion_40741_1
DogCaptureRegion_40750_1
DogCaptureRegion_40752_1
DogCaptureRegion_40763_1
DogCaptureRegion_40777_2
DogCaptureRegion_40864_2
DogCaptureRegion_40866_1
DogCaptureRegion_40884_8
DogCaptureRegion_41064_2
DogCaptureRegion_41072_12
DogCaptureRegion_41072_3
DogCaptureRegion_41075_1
DogCaptureRegion_41075_2
DogCaptureRegion_41081_1
DogCaptureRegion_4127_1
DogCaptureRegion_4161_1
DogCaptureRegion_4162_1
DogCaptureRegion_41625_1
DogCaptureRegion_41708_1
DogCaptureRegion_41711_2
DogCaptureRegion_41726_1
DogCaptureRegion_41748_1
DogCaptureRegion_41773_1
DogCaptureRegion_41783_1
DogCaptureRegion_41785_1
DogCaptureRegion_41790_1
DogCaptureRegion_4185_1
DogCaptureRegion_41852_1
DogCaptureRegion_42245_1
DogCaptureRegion_42245_3
DogCaptureRegion_42338_1
DogCaptureRegion_42365_1
DogCaptureRegion_42421_1
DogCaptureRegion_42424_1
DogCaptureRegion_42428_1
DogCaptureRegion_42583_1
DogCaptureRegion_42712_1
DogCaptureRegion_42715_1
DogCaptureRegion_42966_1
DogCaptureRegion_42967_1
DogCaptureRegion_42969_1
DogCaptureRegion_42970_1
DogCaptureRegion_42974_1
DogCaptureRegion_42979_1
DogCaptureRegion_42990_1
DogCaptureRegion_42991_1
DogCaptureRegion_42993_1
DogCaptureRegion_42994_1
DogCaptureRegion_42995_1
DogCaptureRegion_42996_1
DogCaptureRegion_43003_1
DogCaptureRegion_43004_1
DogCaptureRegion_43004_2
DogCaptureRegion_43006_1
DogCaptureRegion_4317_1
DogCaptureRegion_4317_2
DogCaptureRegion_43387_1
DogCaptureRegion_4347_1
DogCaptureRegion_43564_1
DogCaptureRegion_43564_2
DogCaptureRegion_4372_1
DogCaptureRegion_43902_1
DogCaptureRegion_43902_2
DogCaptureRegion_43903_1
DogCaptureRegion_43904_1
DogCaptureRegion_43905_1
DogCaptureRegion_43928_1
DogCaptureRegion_4412_1
DogCaptureRegion_4414_1
DogCaptureRegion_4421_1
DogCaptureRegion_4421_2
DogCaptureRegion_44291_1
DogCaptureRegion_44293_1
DogCaptureRegion_44318_1
DogCaptureRegion_44329_1
DogCaptureRegion_44404_5
DogCaptureRegion_44426_1
DogCaptureRegion_44646_3
DogCaptureRegion_44681_1
DogCaptureRegion_44685_1
DogCaptureRegion_44761_1
DogCaptureRegion_45104_1
DogCaptureRegion_45154_1
DogCaptureRegion_45178_1
DogCaptureRegion_45178_2
DogCaptureRegion_45287_1
DogCaptureRegion_46524_1
DogCaptureRegion_46601_1
DogCaptureRegion_46660_3
DogCaptureRegion_46661_1
DogCaptureRegion_46666_1
DogCaptureRegion_46668_1
DogCaptureRegion_46683_1
DogCaptureRegion_46835_1
DogCaptureRegion_46844_4
DogCaptureRegion_46852_1
DogCaptureRegion_46861_3
DogCaptureRegion_46982_1
DogCaptureRegion_47039_1
DogCaptureRegion_47117_8
DogCaptureRegion_47121_1
DogCaptureRegion_47121_2
DogCaptureRegion_4714_1
DogCaptureRegion_4714_2
DogCaptureRegion_47141_1
DogCaptureRegion_47162_1
DogCaptureRegion_47197_1
DogCaptureRegion_47301_12
DogCaptureRegion_47301_16
DogCaptureRegion_47311_2
DogCaptureRegion_47316_3
DogCaptureRegion_47319_1
DogCaptureRegion_47319_2
DogCaptureRegion_47326_2
DogCaptureRegion_47327_12
DogCaptureRegion_47327_9
DogCaptureRegion_47335_1
DogCaptureRegion_47336_10
DogCaptureRegion_47336_11
DogCaptureRegion_47336_9
DogCaptureRegion_47338_2
DogCaptureRegion_47338_3
DogCaptureRegion_47428_3
DogCaptureRegion_47428_4
DogCaptureRegion_47472_1
DogCaptureRegion_47490_1
DogCaptureRegion_47579_1
DogCaptureRegion_4771_1
DogCaptureRegion_4772_1
DogCaptureRegion_47835_2
DogCaptureRegion_47835_3
DogCaptureRegion_47835_4
DogCaptureRegion_47835_5
DogCaptureRegion_47852_1
DogCaptureRegion_47852_2
DogCaptureRegion_47882_2
DogCaptureRegion_47882_4
DogCaptureRegion_47916_1
DogCaptureRegion_48209_1
DogCaptureRegion_48210_1
DogCaptureRegion_48223_1
DogCaptureRegion_48226_1
DogCaptureRegion_48482_1
DogCaptureRegion_48484_1
DogCaptureRegion_4849_1
DogCaptureRegion_48497_1
DogCaptureRegion_48499_1
DogCaptureRegion_4850_1
DogCaptureRegion_4851_2
DogCaptureRegion_48521_1
DogCaptureRegion_48524_1
DogCaptureRegion_48526_1
DogCaptureRegion_48529_1
DogCaptureRegion_48612_1
DogCaptureRegion_48847_1
DogCaptureRegion_48851_1
DogCaptureRegion_48863_1
DogCaptureRegion_48879_1
DogCaptureRegion_48879_2
DogCaptureRegion_48879_3
DogCaptureRegion_48982_1
DogCaptureRegion_48982_2
DogCaptureRegion_48982_3
DogCaptureRegion_49550_1
DogCaptureRegion_49640_1
DogCaptureRegion_49640_2
DogCaptureRegion_49678_1
DogCaptureRegion_4992_1
DogCaptureRegion_50086_1
DogCaptureRegion_5010_1
DogCaptureRegion_50116_1
DogCaptureRegion_50196_1
DogCaptureRegion_50196_2
DogCaptureRegion_50229_1
DogCaptureRegion_5050_1
DogCaptureRegion_5050_2
DogCaptureRegion_50539_1
DogCaptureRegion_50542_1
DogCaptureRegion_50546_1
DogCaptureRegion_50549_1
DogCaptureRegion_50607_1
DogCaptureRegion_50703_1
DogCaptureRegion_50841_1
DogCaptureRegion_5100_1
DogCaptureRegion_51029_25
DogCaptureRegion_51098_18
DogCaptureRegion_51098_19
DogCaptureRegion_51100_1
DogCaptureRegion_51116_18
DogCaptureRegion_51116_20
DogCaptureRegion_51116_35
DogCaptureRegion_51116_37
DogCaptureRegion_51120_7
DogCaptureRegion_51120_8
DogCaptureRegion_51126_1
DogCaptureRegion_51126_2
DogCaptureRegion_51127_1
DogCaptureRegion_51128_1
DogCaptureRegion_51130_2
DogCaptureRegion_51130_3
DogCaptureRegion_51130_5
DogCaptureRegion_51130_6
DogCaptureRegion_51133_4
DogCaptureRegion_51133_7
DogCaptureRegion_51152_2
DogCaptureRegion_51155_1
DogCaptureRegion_51155_2
DogCaptureRegion_51160_1
DogCaptureRegion_51184_1
DogCaptureRegion_51224_1
DogCaptureRegion_51224_2
DogCaptureRegion_51301_1
DogCaptureRegion_51302_1
DogCaptureRegion_51302_2
DogCaptureRegion_51439_1
DogCaptureRegion_51450_1
DogCaptureRegion_51450_2
DogCaptureRegion_51450_3
DogCaptureRegion_51453_1
DogCaptureRegion_51453_2
DogCaptureRegion_51839_1
DogCaptureRegion_51939_1
DogCaptureRegion_51939_2
DogCaptureRegion_51939_3
DogCaptureRegion_5206_1
DogCaptureRegion_522_1
DogCaptureRegion_52279_1
DogCaptureRegion_52335_1
DogCaptureRegion_52335_2
DogCaptureRegion_531_1
DogCaptureRegion_53116_1
DogCaptureRegion_53358_1
DogCaptureRegion_53413_1
DogCaptureRegion_53417_1
DogCaptureRegion_53507_1
DogCaptureRegion_53507_2
DogCaptureRegion_53508_1
DogCaptureRegion_5351_1
DogCaptureRegion_53517_1
DogCaptureRegion_53519_1
DogCaptureRegion_53621_1
DogCaptureRegion_53707_4
DogCaptureRegion_5374_1
DogCaptureRegion_5375_1
DogCaptureRegion_53754_1
DogCaptureRegion_53769_1
DogCaptureRegion_54108_1
DogCaptureRegion_54242_1
DogCaptureRegion_54244_2
DogCaptureRegion_54613_1
DogCaptureRegion_54897_1
DogCaptureRegion_54977_1
DogCaptureRegion_54982_1
DogCaptureRegion_54983_1
DogCaptureRegion_55092_1
DogCaptureRegion_55095_1
DogCaptureRegion_55127_1
DogCaptureRegion_55127_2
DogCaptureRegion_55383_1
DogCaptureRegion_5551_1
DogCaptureRegion_556_1
DogCaptureRegion_55603_5
DogCaptureRegion_5569_3
DogCaptureRegion_557_1
DogCaptureRegion_5586_1
DogCaptureRegion_5587_1
DogCaptureRegion_5589_1
DogCaptureRegion_5589_2
DogCaptureRegion_5590_1
DogCaptureRegion_5598_1
DogCaptureRegion_55983_1
DogCaptureRegion_561_1
DogCaptureRegion_561_2
DogCaptureRegion_56140_1
DogCaptureRegion_56140_2
DogCaptureRegion_56168_1
DogCaptureRegion_56249_17
DogCaptureRegion_56382_1
DogCaptureRegion_56402_1
DogCaptureRegion_56403_1
DogCaptureRegion_56430_1
DogCaptureRegion_56431_1
DogCaptureRegion_56488_1
DogCaptureRegion_5651_1
DogCaptureRegion_56592_1
DogCaptureRegion_56802_1
DogCaptureRegion_56803_1
DogCaptureRegion_56804_1
DogCaptureRegion_56808_1
DogCaptureRegion_56816_1
DogCaptureRegion_56959_2
DogCaptureRegion_57058_1
DogCaptureRegion_57061_1
DogCaptureRegion_57082_1
DogCaptureRegion_57083_1
DogCaptureRegion_57103_1
DogCaptureRegion_57116_1
DogCaptureRegion_57156_1
DogCaptureRegion_57172_1
DogCaptureRegion_57172_2
DogCaptureRegion_57205_4
DogCaptureRegion_57205_5
DogCaptureRegion_57205_7
DogCaptureRegion_57211_1
DogCaptureRegion_57213_2
DogCaptureRegion_57476_1
DogCaptureRegion_57483_1
DogCaptureRegion_57503_1
DogCaptureRegion_57518_1
DogCaptureRegion_57526_1
DogCaptureRegion_57528_1
DogCaptureRegion_57528_3
DogCaptureRegion_57528_7
DogCaptureRegion_57537_1
DogCaptureRegion_57543_1
DogCaptureRegion_57558_2
DogCaptureRegion_57560_3
DogCaptureRegion_57595_1
DogCaptureRegion_57599_1
DogCaptureRegion_57604_1
DogCaptureRegion_57624_4
DogCaptureRegion_57639_1
DogCaptureRegion_57653_1
DogCaptureRegion_57655_1
DogCaptureRegion_57673_1
DogCaptureRegion_57708_1
DogCaptureRegion_57709_1
DogCaptureRegion_57710_1
DogCaptureRegion_57718_1
DogCaptureRegion_57720_1
DogCaptureRegion_57728_1
DogCaptureRegion_5773_1
DogCaptureRegion_57731_1
DogCaptureRegion_5775_1
DogCaptureRegion_5776_1
DogCaptureRegion_57865_1
DogCaptureRegion_57881_1
DogCaptureRegion_57882_1
DogCaptureRegion_57882_2
DogCaptureRegion_57883_1
DogCaptureRegion_57886_1
DogCaptureRegion_57887_1
DogCaptureRegion_57888_3
DogCaptureRegion_57892_1
DogCaptureRegion_57894_1
DogCaptureRegion_57900_1
DogCaptureRegion_57910_1
DogCaptureRegion_57912_1
DogCaptureRegion_57945_1
DogCaptureRegion_57946_1
DogCaptureRegion_57951_1
DogCaptureRegion_57965_1
DogCaptureRegion_57975_1
DogCaptureRegion_57976_4
DogCaptureRegion_57978_1
DogCaptureRegion_58004_3
DogCaptureRegion_58004_4
DogCaptureRegion_58139_13
DogCaptureRegion_58139_3
DogCaptureRegion_58139_4
DogCaptureRegion_58139_8
DogCaptureRegion_58139_9
DogCaptureRegion_58420_3
DogCaptureRegion_58421_7
DogCaptureRegion_58421_8
DogCaptureRegion_58646_1
DogCaptureRegion_58665_4
DogCaptureRegion_58717_3
DogCaptureRegion_58717_4
DogCaptureRegion_58722_1
DogCaptureRegion_58757_1
DogCaptureRegion_58767_3
DogCaptureRegion_58770_1
DogCaptureRegion_58778_1
DogCaptureRegion_58822_1
DogCaptureRegion_58876_3
DogCaptureRegion_59002_1
DogCaptureRegion_5915_1
DogCaptureRegion_59180_3
DogCaptureRegion_59199_1
DogCaptureRegion_59203_1
DogCaptureRegion_59281_1
DogCaptureRegion_59299_1
DogCaptureRegion_59308_1
DogCaptureRegion_59317_1
DogCaptureRegion_59324_1
DogCaptureRegion_59327_1
DogCaptureRegion_59328_1
DogCaptureRegion_59329_1
DogCaptureRegion_59330_1
DogCaptureRegion_59342_1
DogCaptureRegion_59343_2
DogCaptureRegion_59343_3
DogCaptureRegion_59346_1
DogCaptureRegion_59378_1
DogCaptureRegion_5939_1
DogCaptureRegion_59402_1
DogCaptureRegion_59405_1
DogCaptureRegion_5941_1
DogCaptureRegion_5942_1
DogCaptureRegion_5943_1
DogCaptureRegion_5945_1
DogCaptureRegion_5948_1
DogCaptureRegion_59480_1
DogCaptureRegion_59481_1
DogCaptureRegion_5950_1
DogCaptureRegion_59509_1
DogCaptureRegion_59512_1
DogCaptureRegion_59678_1
DogCaptureRegion_59678_2
DogCaptureRegion_59679_1
DogCaptureRegion_59688_1
DogCaptureRegion_59688_2
DogCaptureRegion_59712_1
DogCaptureRegion_59766_1
DogCaptureRegion_59766_3
DogCaptureRegion_59766_4
DogCaptureRegion_5998_1
DogCaptureRegion_6009_1
DogCaptureRegion_6012_1
DogCaptureRegion_6012_2
DogCaptureRegion_60230_1
DogCaptureRegion_60248_1
DogCaptureRegion_60252_1
DogCaptureRegion_60344_1
DogCaptureRegion_60357_1
DogCaptureRegion_60501_1
DogCaptureRegion_60566_1
DogCaptureRegion_6062_1
DogCaptureRegion_60798_2
DogCaptureRegion_60836_2
DogCaptureRegion_60839_6
DogCaptureRegion_60839_7
DogCaptureRegion_60858_3
DogCaptureRegion_60861_1
DogCaptureRegion_60868_2
DogCaptureRegion_60882_1
DogCaptureRegion_60883_1
DogCaptureRegion_60906_1
DogCaptureRegion_60908_1
DogCaptureRegion_60923_1
DogCaptureRegion_60951_1
DogCaptureRegion_60956_1
DogCaptureRegion_60956_2
DogCaptureRegion_60968_1
DogCaptureRegion_60969_1
DogCaptureRegion_61066_3
DogCaptureRegion_61077_1
DogCaptureRegion_61096_1
DogCaptureRegion_61354_1
DogCaptureRegion_61500_1
DogCaptureRegion_61516_2
DogCaptureRegion_61531_1
DogCaptureRegion_61562_1
DogCaptureRegion_61571_1
DogCaptureRegion_61664_1
DogCaptureRegion_61684_1
DogCaptureRegion_61769_4
DogCaptureRegion_61770_1
DogCaptureRegion_61771_1
DogCaptureRegion_61776_1
DogCaptureRegion_61790_1
DogCaptureRegion_61801_1
DogCaptureRegion_61871_1
DogCaptureRegion_61881_1
DogCaptureRegion_61887_1
DogCaptureRegion_61908_1
DogCaptureRegion_61912_1
DogCaptureRegion_61913_1
DogCaptureRegion_61925_1
DogCaptureRegion_61942_1
DogCaptureRegion_61952_1
DogCaptureRegion_61954_1
DogCaptureRegion_61990_1
DogCaptureRegion_62043_1
DogCaptureRegion_62044_1
DogCaptureRegion_62046_1
DogCaptureRegion_62165_1
DogCaptureRegion_62194_9
DogCaptureRegion_62243_1
DogCaptureRegion_62243_2
DogCaptureRegion_62253_1
DogCaptureRegion_62262_1
DogCaptureRegion_62277_1
DogCaptureRegion_62293_2
DogCaptureRegion_62293_3
DogCaptureRegion_62293_4
DogCaptureRegion_62338_1
DogCaptureRegion_62422_2
DogCaptureRegion_62442_1
DogCaptureRegion_62447_1
DogCaptureRegion_62450_1
DogCaptureRegion_62457_1
DogCaptureRegion_62458_1
DogCaptureRegion_62482_1
DogCaptureRegion_62508_1
DogCaptureRegion_62508_2
DogCaptureRegion_62517_1
DogCaptureRegion_62557_2
DogCaptureRegion_62557_3
DogCaptureRegion_62559_1
DogCaptureRegion_62562_1
DogCaptureRegion_62562_2
DogCaptureRegion_62584_1
DogCaptureRegion_62611_1
DogCaptureRegion_62611_2
DogCaptureRegion_62629_1
DogCaptureRegion_62637_1
DogCaptureRegion_62640_1
DogCaptureRegion_62660_1
DogCaptureRegion_62661_1
DogCaptureRegion_62888_1
DogCaptureRegion_62901_1
DogCaptureRegion_63421_1
DogCaptureRegion_63425_1
DogCaptureRegion_63426_1
DogCaptureRegion_63431_1
DogCaptureRegion_63431_2
DogCaptureRegion_63545_1
DogCaptureRegion_63555_1
DogCaptureRegion_63624_1
DogCaptureRegion_63640_1
DogCaptureRegion_6380_1
DogCaptureRegion_63987_1
DogCaptureRegion_64030_1
DogCaptureRegion_6429_14
DogCaptureRegion_6429_16
DogCaptureRegion_64408_1
DogCaptureRegion_64420_1
DogCaptureRegion_64429_2
DogCaptureRegion_64677_17
DogCaptureRegion_64719_1
DogCaptureRegion_64735_1
DogCaptureRegion_64738_3
DogCaptureRegion_64756_2
DogCaptureRegion_64774_1
DogCaptureRegion_64838_1
DogCaptureRegion_64852_1
DogCaptureRegion_64852_2
DogCaptureRegion_64866_2
DogCaptureRegion_64870_1
DogCaptureRegion_64879_2
DogCaptureRegion_64879_4
DogCaptureRegion_64883_1
DogCaptureRegion_64904_1
DogCaptureRegion_65020_2
DogCaptureRegion_65025_1
DogCaptureRegion_65025_2
DogCaptureRegion_65028_1
DogCaptureRegion_65029_1
DogCaptureRegion_65031_1
DogCaptureRegion_65031_2
DogCaptureRegion_65038_2
DogCaptureRegion_65105_1
DogCaptureRegion_65160_1
DogCaptureRegion_65221_1
DogCaptureRegion_656_1
DogCaptureRegion_65684_1
DogCaptureRegion_65685_1
DogCaptureRegion_65687_1
DogCaptureRegion_65688_1
DogCaptureRegion_65696_1
DogCaptureRegion_657_1
DogCaptureRegion_65836_1
DogCaptureRegion_65916_2
DogCaptureRegion_65933_1
DogCaptureRegion_65974_1
DogCaptureRegion_66010_1
DogCaptureRegion_66033_1
DogCaptureRegion_66034_1
DogCaptureRegion_66048_1
DogCaptureRegion_66096_1
DogCaptureRegion_66119_1
DogCaptureRegion_66152_1
DogCaptureRegion_66177_1
DogCaptureRegion_66327_1
DogCaptureRegion_66375_1
DogCaptureRegion_66376_1
DogCaptureRegion_66845_1
DogCaptureRegion_66946_107
DogCaptureRegion_66946_108
DogCaptureRegion_66949_1
DogCaptureRegion_66962_1
DogCaptureRegion_67023_1
DogCaptureRegion_67024_1
DogCaptureRegion_67054_2
DogCaptureRegion_67072_1
DogCaptureRegion_67073_1
DogCaptureRegion_67100_11
DogCaptureRegion_67126_1
DogCaptureRegion_67545_2
DogCaptureRegion_67573_1
DogCaptureRegion_67574_1
DogCaptureRegion_67575_1
DogCaptureRegion_67584_3
DogCaptureRegion_67584_5
DogCaptureRegion_67589_1
DogCaptureRegion_67605_1
DogCaptureRegion_67606_1
DogCaptureRegion_67611_1
DogCaptureRegion_67614_1
DogCaptureRegion_67628_1
DogCaptureRegion_67630_1
DogCaptureRegion_67631_1
DogCaptureRegion_67633_1
DogCaptureRegion_67646_46
DogCaptureRegion_6765_1
DogCaptureRegion_67656_1
DogCaptureRegion_67661_3
DogCaptureRegion_67661_4
DogCaptureRegion_67661_5
DogCaptureRegion_67661_6
DogCaptureRegion_67685_1
DogCaptureRegion_67732_13
DogCaptureRegion_67732_15
DogCaptureRegion_67763_1
DogCaptureRegion_67769_105
DogCaptureRegion_67769_185
DogCaptureRegion_67769_187
DogCaptureRegion_67769_211
DogCaptureRegion_67769_212
DogCaptureRegion_67769_226
DogCaptureRegion_67769_256
DogCaptureRegion_67769_264
DogCaptureRegion_67769_73
DogCaptureRegion_67788_1
DogCaptureRegion_67790_1
DogCaptureRegion_67793_2
DogCaptureRegion_67808_1
DogCaptureRegion_67816_1
DogCaptureRegion_67817_1
DogCaptureRegion_67818_1
DogCaptureRegion_67820_11
DogCaptureRegion_67820_12
DogCaptureRegion_67820_13
DogCaptureRegion_67821_1
DogCaptureRegion_67822_1
DogCaptureRegion_67827_1
DogCaptureRegion_67827_2
DogCaptureRegion_67827_3
DogCaptureRegion_67831_1
DogCaptureRegion_67832_1
DogCaptureRegion_67835_1
DogCaptureRegion_67843_1
DogCaptureRegion_67843_2
DogCaptureRegion_67850_4
DogCaptureRegion_67857_5
DogCaptureRegion_67859_1
DogCaptureRegion_67880_13
DogCaptureRegion_67905_1
DogCaptureRegion_67906_1
DogCaptureRegion_67908_1
DogCaptureRegion_67909_1
DogCaptureRegion_67948_4
DogCaptureRegion_67970_1
DogCaptureRegion_68011_1
DogCaptureRegion_68029_3
DogCaptureRegion_68032_1
DogCaptureRegion_68038_1
DogCaptureRegion_68040_1
DogCaptureRegion_68045_7
DogCaptureRegion_68046_1
DogCaptureRegion_68047_7
DogCaptureRegion_68048_1
DogCaptureRegion_68050_7
DogCaptureRegion_68052_1
DogCaptureRegion_68052_2
DogCaptureRegion_68053_1
DogCaptureRegion_68079_1
DogCaptureRegion_68105_1
DogCaptureRegion_68106_1
DogCaptureRegion_68115_1
DogCaptureRegion_68116_1
DogCaptureRegion_68131_2
DogCaptureRegion_68225_4
DogCaptureRegion_68228_1
DogCaptureRegion_68230_1
DogCaptureRegion_68240_1
DogCaptureRegion_68246_1
DogCaptureRegion_68249_1
DogCaptureRegion_68250_1
DogCaptureRegion_68277_1
DogCaptureRegion_68278_1
DogCaptureRegion_68337_1
DogCaptureRegion_68397_1
DogCaptureRegion_68399_1
DogCaptureRegion_68409_1
DogCaptureRegion_68423_1
DogCaptureRegion_68461_1
DogCaptureRegion_68471_1
DogCaptureRegion_68472_1
DogCaptureRegion_68485_2
DogCaptureRegion_68487_1
DogCaptureRegion_68497_1
DogCaptureRegion_68519_1
DogCaptureRegion_68958_5
DogCaptureRegion_68959_1
DogCaptureRegion_68962_1
DogCaptureRegion_68963_1
DogCaptureRegion_68965_1
DogCaptureRegion_68968_1
DogCaptureRegion_68977_1
DogCaptureRegion_69022_1
DogCaptureRegion_69034_1
DogCaptureRegion_69186_2
DogCaptureRegion_69198_1
DogCaptureRegion_69206_1
DogCaptureRegion_69230_1
DogCaptureRegion_69242_1
DogCaptureRegion_69246_1
DogCaptureRegion_69247_1
DogCaptureRegion_69248_1
DogCaptureRegion_69731_1
DogCaptureRegion_69782_1
DogCaptureRegion_69945_1
DogCaptureRegion_70057_1
DogCaptureRegion_70060_1
DogCaptureRegion_70105_1
DogCaptureRegion_70580_1
DogCaptureRegion_7059_1
DogCaptureRegion_7059_2
DogCaptureRegion_7060_1
DogCaptureRegion_70605_1
DogCaptureRegion_7063_1
DogCaptureRegion_7064_1
DogCaptureRegion_70661_3
DogCaptureRegion_70767_25
DogCaptureRegion_70767_28
DogCaptureRegion_70949_4
DogCaptureRegion_70958_1
DogCaptureRegion_70959_2
DogCaptureRegion_71043_2
DogCaptureRegion_71043_3
DogCaptureRegion_71071_1
DogCaptureRegion_71075_1
DogCaptureRegion_71076_1
DogCaptureRegion_71080_1
DogCaptureRegion_71081_1
DogCaptureRegion_71081_2
DogCaptureRegion_71082_1
DogCaptureRegion_71083_2
DogCaptureRegion_71104_1
DogCaptureRegion_71106_1
DogCaptureRegion_71108_2
DogCaptureRegion_71262_1
DogCaptureRegion_71265_5
DogCaptureRegion_71265_6
DogCaptureRegion_71265_7
DogCaptureRegion_71266_1
DogCaptureRegion_71294_1
DogCaptureRegion_7130_1
DogCaptureRegion_7131_1
DogCaptureRegion_71313_2
DogCaptureRegion_71322_1
DogCaptureRegion_7133_1
DogCaptureRegion_71334_1
DogCaptureRegion_71334_2
DogCaptureRegion_71347_1
DogCaptureRegion_71348_1
DogCaptureRegion_71359_1
DogCaptureRegion_71365_1
DogCaptureRegion_7138_2
DogCaptureRegion_7138_3
DogCaptureRegion_7138_4
DogCaptureRegion_7138_5
DogCaptureRegion_71386_1
DogCaptureRegion_71397_1
DogCaptureRegion_71399_1
DogCaptureRegion_71716_1
DogCaptureRegion_71717_1
DogCaptureRegion_71718_1
DogCaptureRegion_7181_1
DogCaptureRegion_7181_3
DogCaptureRegion_7181_4
DogCaptureRegion_7181_6
DogCaptureRegion_71818_2
DogCaptureRegion_71818_3
DogCaptureRegion_7184_3
DogCaptureRegion_7184_4
DogCaptureRegion_7184_5
DogCaptureRegion_7184_6
DogCaptureRegion_71850_1
DogCaptureRegion_7186_1
DogCaptureRegion_72035_1
DogCaptureRegion_72037_1
DogCaptureRegion_72053_1
DogCaptureRegion_72090_1
DogCaptureRegion_72090_2
DogCaptureRegion_7214_13
DogCaptureRegion_72147_3
DogCaptureRegion_72147_4
DogCaptureRegion_72147_5
DogCaptureRegion_72321_1
DogCaptureRegion_72395_1
DogCaptureRegion_72400_1
DogCaptureRegion_72516_5
DogCaptureRegion_72516_6
DogCaptureRegion_72867_1
DogCaptureRegion_7342_2
DogCaptureRegion_73535_1
DogCaptureRegion_73539_1
DogCaptureRegion_73550_1
DogCaptureRegion_73553_1
DogCaptureRegion_73554_1
DogCaptureRegion_73559_1
DogCaptureRegion_73563_1
DogCaptureRegion_73566_1
DogCaptureRegion_73567_1
DogCaptureRegion_73569_1
DogCaptureRegion_7357_1
DogCaptureRegion_7357_3
DogCaptureRegion_7357_6
DogCaptureRegion_7357_7
DogCaptureRegion_73570_1
DogCaptureRegion_73571_1
DogCaptureRegion_73573_1
DogCaptureRegion_73573_2
DogCaptureRegion_73573_4
DogCaptureRegion_73574_1
DogCaptureRegion_73698_1
DogCaptureRegion_73730_1
DogCaptureRegion_73739_1
DogCaptureRegion_73740_1
DogCaptureRegion_73766_2
DogCaptureRegion_73766_3
DogCaptureRegion_73766_4
DogCaptureRegion_73766_5
DogCaptureRegion_7381_2
DogCaptureRegion_7381_32
DogCaptureRegion_7381_35
DogCaptureRegion_7381_36
DogCaptureRegion_7381_37
DogCaptureRegion_7381_46
DogCaptureRegion_7381_49
DogCaptureRegion_7381_52
DogCaptureRegion_7398_3
DogCaptureRegion_73985_1
DogCaptureRegion_74002_1
DogCaptureRegion_74016_1
DogCaptureRegion_74019_1
DogCaptureRegion_74020_1
DogCaptureRegion_74028_1
DogCaptureRegion_74037_1
DogCaptureRegion_74044_1
DogCaptureRegion_74045_1
DogCaptureRegion_74046_1
DogCaptureRegion_74054_1
DogCaptureRegion_74062_1
DogCaptureRegion_74070_1
DogCaptureRegion_74092_1
DogCaptureRegion_74105_1
DogCaptureRegion_74109_1
DogCaptureRegion_74111_1
DogCaptureRegion_74114_1
DogCaptureRegion_74114_2
DogCaptureRegion_74114_3
DogCaptureRegion_74118_1
DogCaptureRegion_74122_1
DogCaptureRegion_74224_1
DogCaptureRegion_7424_1
DogCaptureRegion_7440_1
DogCaptureRegion_7443_1
DogCaptureRegion_74454_1
DogCaptureRegion_74617_1
DogCaptureRegion_74617_2
DogCaptureRegion_74813_1
DogCaptureRegion_75196_1
DogCaptureRegion_75196_2
DogCaptureRegion_75329_1
DogCaptureRegion_75344_1
DogCaptureRegion_75348_3
DogCaptureRegion_75390_1
DogCaptureRegion_75392_1
DogCaptureRegion_75393_1
DogCaptureRegion_7543_1
DogCaptureRegion_75610_1
DogCaptureRegion_75685_1
DogCaptureRegion_75717_1
DogCaptureRegion_75718_1
DogCaptureRegion_76176_1
DogCaptureRegion_76226_1
DogCaptureRegion_7630_1
DogCaptureRegion_76547_1
DogCaptureRegion_76548_1
DogCaptureRegion_76636_4
DogCaptureRegion_76646_1
DogCaptureRegion_76798_2
DogCaptureRegion_76879_1
DogCaptureRegion_77073_1
DogCaptureRegion_77233_1
DogCaptureRegion_77234_1
DogCaptureRegion_77349_1
DogCaptureRegion_77626_1
DogCaptureRegion_77634_1
DogCaptureRegion_77775_1
DogCaptureRegion_7783_5
DogCaptureRegion_78042_3
DogCaptureRegion_78047_1
DogCaptureRegion_78607_1
DogCaptureRegion_78675_1
DogCaptureRegion_78677_1
DogCaptureRegion_78891_1
DogCaptureRegion_78893_1
DogCaptureRegion_78894_1
DogCaptureRegion_78895_1
DogCaptureRegion_78896_1
DogCaptureRegion_78897_1
DogCaptureRegion_78981_1
DogCaptureRegion_79110_1
DogCaptureRegion_79212_1
DogCaptureRegion_79245_1
DogCaptureRegion_79304_1
DogCaptureRegion_79572_1
DogCaptureRegion_79573_1
DogCaptureRegion_79634_1
DogCaptureRegion_79634_2
DogCaptureRegion_79634_3
DogCaptureRegion_79657_1
DogCaptureRegion_79744_1
DogCaptureRegion_79816_1
DogCaptureRegion_79816_2
DogCaptureRegion_79816_3
DogCaptureRegion_79843_1
DogCaptureRegion_79857_1
DogCaptureRegion_80184_7
DogCaptureRegion_80394_2
DogCaptureRegion_80564_1
DogCaptureRegion_80565_1
DogCaptureRegion_80569_1
DogCaptureRegion_80573_1
DogCaptureRegion_80599_1
DogCaptureRegion_80679_1
DogCaptureRegion_80679_2
DogCaptureRegion_80747_2
DogCaptureRegion_80747_3
DogCaptureRegion_80747_4
DogCaptureRegion_8080_1
DogCaptureRegion_80851_3
DogCaptureRegion_80852_10
DogCaptureRegion_80852_3
DogCaptureRegion_80852_4
DogCaptureRegion_8087_1
DogCaptureRegion_8088_1
DogCaptureRegion_80881_1
DogCaptureRegion_80892_2
DogCaptureRegion_8092_1
DogCaptureRegion_80953_4
DogCaptureRegion_80985_7
DogCaptureRegion_81032_201
DogCaptureRegion_81033_2
DogCaptureRegion_81038_2
DogCaptureRegion_81039_2
DogCaptureRegion_81039_3
DogCaptureRegion_81042_1
DogCaptureRegion_81043_4
DogCaptureRegion_81043_5
DogCaptureRegion_81051_1
DogCaptureRegion_81080_1
DogCaptureRegion_81081_1
DogCaptureRegion_8113_1
DogCaptureRegion_8130_1
DogCaptureRegion_8140_1
DogCaptureRegion_81595_1
DogCaptureRegion_81596_1
DogCaptureRegion_81610_1
DogCaptureRegion_81798_1
DogCaptureRegion_8183_1
DogCaptureRegion_8185_1
DogCaptureRegion_82128_1
DogCaptureRegion_82151_1
DogCaptureRegion_82220_1
DogCaptureRegion_82482_1
DogCaptureRegion_82738_1
DogCaptureRegion_82755_3
DogCaptureRegion_82755_4
DogCaptureRegion_82755_5
DogCaptureRegion_82790_1
DogCaptureRegion_82828_2
DogCaptureRegion_82828_3
DogCaptureRegion_82828_5
DogCaptureRegion_82828_6
DogCaptureRegion_82884_1
DogCaptureRegion_82884_2
DogCaptureRegion_82884_3
DogCaptureRegion_82885_4
DogCaptureRegion_82942_5
DogCaptureRegion_82970_2
DogCaptureRegion_82985_1
DogCaptureRegion_83085_1
DogCaptureRegion_83087_1
DogCaptureRegion_83087_4
DogCaptureRegion_83087_6
DogCaptureRegion_83099_2
DogCaptureRegion_83107_1
DogCaptureRegion_83114_2
DogCaptureRegion_83119_1
DogCaptureRegion_83166_1
DogCaptureRegion_83705_1
DogCaptureRegion_83707_1
DogCaptureRegion_8371_1
DogCaptureRegion_83829_1
DogCaptureRegion_84017_2
DogCaptureRegion_84028_1
DogCaptureRegion_8403_1
DogCaptureRegion_84046_1
DogCaptureRegion_84049_1
DogCaptureRegion_84095_1
DogCaptureRegion_84194_1
DogCaptureRegion_84206_1
DogCaptureRegion_84221_1
DogCaptureRegion_84223_2
DogCaptureRegion_84225_1
DogCaptureRegion_84236_1
DogCaptureRegion_84271_1
DogCaptureRegion_84271_2
DogCaptureRegion_84352_1
DogCaptureRegion_84496_1
DogCaptureRegion_84499_1
DogCaptureRegion_84506_1
DogCaptureRegion_84637_1
DogCaptureRegion_84645_1
DogCaptureRegion_84645_2
DogCaptureRegion_84798_1
DogCaptureRegion_84959_1
DogCaptureRegion_85006_1
DogCaptureRegion_85037_1
DogCaptureRegion_85158_1
DogCaptureRegion_85436_3
DogCaptureRegion_85457_1
DogCaptureRegion_85458_1
DogCaptureRegion_85487_1
DogCaptureRegion_85889_1
DogCaptureRegion_85927_1
DogCaptureRegion_85944_1
DogCaptureRegion_85957_1
DogCaptureRegion_86017_1
DogCaptureRegion_8603_1
DogCaptureRegion_8604_1
DogCaptureRegion_86076_1
DogCaptureRegion_8608_1
DogCaptureRegion_8614_9
DogCaptureRegion_8622_1
DogCaptureRegion_86257_1
DogCaptureRegion_86273_1
DogCaptureRegion_8643_2
DogCaptureRegion_8656_2
DogCaptureRegion_86611_1
DogCaptureRegion_86692_1
DogCaptureRegion_8693_3
DogCaptureRegion_8695_1
DogCaptureRegion_86958_1
DogCaptureRegion_86961_1
DogCaptureRegion_87129_1
DogCaptureRegion_8737_1
DogCaptureRegion_8751_1
DogCaptureRegion_87734_1
DogCaptureRegion_87766_1
DogCaptureRegion_87766_2
DogCaptureRegion_8781_1
DogCaptureRegion_8784_1
DogCaptureRegion_8789_1
DogCaptureRegion_8798_1
DogCaptureRegion_8800_1
DogCaptureRegion_8815_8
DogCaptureRegion_88388_1
DogCaptureRegion_88394_6
DogCaptureRegion_88558_1
DogCaptureRegion_8857_1
DogCaptureRegion_8859_2
DogCaptureRegion_88605_1
DogCaptureRegion_88606_1
DogCaptureRegion_8877_5
DogCaptureRegion_8881_1
DogCaptureRegion_88882_1
DogCaptureRegion_88887_1
DogCaptureRegion_88906_1
DogCaptureRegion_89019_1
DogCaptureRegion_89059_1
DogCaptureRegion_89066_2
DogCaptureRegion_8910_11
DogCaptureRegion_8910_7
DogCaptureRegion_8910_8
DogCaptureRegion_89130_1
DogCaptureRegion_89130_2
DogCaptureRegion_89132_1
DogCaptureRegion_89133_1
DogCaptureRegion_8916_13
DogCaptureRegion_89213_1
DogCaptureRegion_89244_54
DogCaptureRegion_89244_61
DogCaptureRegion_89244_64
DogCaptureRegion_89244_74
DogCaptureRegion_89244_75
DogCaptureRegion_89244_8
DogCaptureRegion_89244_84
DogCaptureRegion_89306_11
DogCaptureRegion_89306_12
DogCaptureRegion_89306_3
DogCaptureRegion_89306_4
DogCaptureRegion_89306_9
DogCaptureRegion_89310_1
DogCaptureRegion_89314_1
DogCaptureRegion_89360_1
DogCaptureRegion_89365_4
DogCaptureRegion_89365_5
DogCaptureRegion_89371_10
DogCaptureRegion_89371_20
DogCaptureRegion_89371_9
DogCaptureRegion_89373_15
DogCaptureRegion_89373_20
DogCaptureRegion_89373_21
DogCaptureRegion_89373_22
DogCaptureRegion_89373_24
DogCaptureRegion_89373_25
DogCaptureRegion_89373_27
DogCaptureRegion_89373_33
DogCaptureRegion_89373_34
DogCaptureRegion_89373_35
DogCaptureRegion_89373_37
DogCaptureRegion_89373_49
DogCaptureRegion_89373_57
DogCaptureRegion_89377_1
DogCaptureRegion_89387_17
DogCaptureRegion_89387_21
DogCaptureRegion_89387_32
DogCaptureRegion_89387_4
DogCaptureRegion_89387_67
DogCaptureRegion_89387_75
DogCaptureRegion_89388_19
DogCaptureRegion_89388_22
DogCaptureRegion_89388_23
DogCaptureRegion_89390_1
DogCaptureRegion_89390_2
DogCaptureRegion_89409_1
DogCaptureRegion_89461_3
DogCaptureRegion_89462_1
DogCaptureRegion_89462_2
DogCaptureRegion_89479_4
DogCaptureRegion_89499_10
DogCaptureRegion_89499_11
DogCaptureRegion_89507_1
DogCaptureRegion_89536_1
DogCaptureRegion_89545_1
DogCaptureRegion_89551_102
DogCaptureRegion_89551_137
DogCaptureRegion_89551_146
DogCaptureRegion_89551_152
DogCaptureRegion_89551_153
DogCaptureRegion_89551_158
DogCaptureRegion_89551_167
DogCaptureRegion_89551_169
DogCaptureRegion_89551_213
DogCaptureRegion_89551_220
DogCaptureRegion_89551_30
DogCaptureRegion_89551_33
DogCaptureRegion_89551_42
DogCaptureRegion_89551_48
DogCaptureRegion_89551_49
DogCaptureRegion_89551_53
DogCaptureRegion_89551_58
DogCaptureRegion_89551_74
DogCaptureRegion_89551_77
DogCaptureRegion_89551_79
DogCaptureRegion_89551_80
DogCaptureRegion_89551_94
DogCaptureRegion_89552_2
DogCaptureRegion_89552_3
DogCaptureRegion_89559_14
DogCaptureRegion_89559_16
DogCaptureRegion_89660_1
DogCaptureRegion_89712_1
DogCaptureRegion_89806_1
DogCaptureRegion_89839_1
DogCaptureRegion_89887_1
DogCaptureRegion_89989_1
DogCaptureRegion_90166_1
DogCaptureRegion_90166_2
DogCaptureRegion_90294_1
DogCaptureRegion_90338_1
DogCaptureRegion_90449_1
DogCaptureRegion_90591_1
DogCaptureRegion_90649_1
DogCaptureRegion_90686_1
DogCaptureRegion_90789_1
DogCaptureRegion_90839_1
DogCaptureRegion_91473_1
DogCaptureRegion_91692_2
DogCaptureRegion_91692_3
DogCaptureRegion_91917_2
DogCaptureRegion_91917_3
DogCaptureRegion_91920_1
DogCaptureRegion_92022_2
DogCaptureRegion_92031_2
DogCaptureRegion_92035_1
DogCaptureRegion_92036_3
DogCaptureRegion_92063_1
DogCaptureRegion_92075_1
DogCaptureRegion_92079_1
DogCaptureRegion_92080_11
DogCaptureRegion_92080_15
DogCaptureRegion_92085_3
DogCaptureRegion_92086_2
DogCaptureRegion_92110_1
DogCaptureRegion_92162_1
DogCaptureRegion_92200_69
DogCaptureRegion_92242_16
DogCaptureRegion_92242_160
DogCaptureRegion_92242_36
DogCaptureRegion_92250_165
DogCaptureRegion_92398_1
DogCaptureRegion_92404_1
DogCaptureRegion_92451_1
DogCaptureRegion_92457_1
DogCaptureRegion_92458_1
DogCaptureRegion_92549_1
DogCaptureRegion_92551_1
DogCaptureRegion_92553_1
DogCaptureRegion_92554_1
DogCaptureRegion_92555_1
DogCaptureRegion_92557_1
DogCaptureRegion_92561_1
DogCaptureRegion_92562_1
DogCaptureRegion_92577_1
DogCaptureRegion_92580_1
DogCaptureRegion_92591_1
DogCaptureRegion_92592_1
DogCaptureRegion_92607_1
DogCaptureRegion_92664_1
DogCaptureRegion_92683_1
DogCaptureRegion_92719_1
DogCaptureRegion_92733_1
DogCaptureRegion_9298_1
DogCaptureRegion_93106_1
DogCaptureRegion_93157_1
DogCaptureRegion_93157_2
DogCaptureRegion_93207_1
DogCaptureRegion_93378_1
DogCaptureRegion_93406_1
DogCaptureRegion_93416_1
DogCaptureRegion_93629_1
DogCaptureRegion_93630_1
DogCaptureRegion_93647_1
DogCaptureRegion_93695_1
DogCaptureRegion_93741_1
DogCaptureRegion_94137_1
DogCaptureRegion_94137_2
DogCaptureRegion_9414_1
DogCaptureRegion_94247_1
DogCaptureRegion_94395_2
DogCaptureRegion_94605_1
DogCaptureRegion_94935_1
DogCaptureRegion_95662_1
DogCaptureRegion_95662_2
DogCaptureRegion_95669_4
DogCaptureRegion_95669_5
DogCaptureRegion_95673_3
DogCaptureRegion_95673_4
DogCaptureRegion_95687_1
DogCaptureRegion_95687_2
DogCaptureRegion_95903_1
DogCaptureRegion_95904_1
DogCaptureRegion_95905_1
DogCaptureRegion_96107_1
DogCaptureRegion_96110_2
DogCaptureRegion_96111_1
DogCaptureRegion_96112_1
DogCaptureRegion_96118_1
DogCaptureRegion_96119_1
DogCaptureRegion_96124_1
DogCaptureRegion_96151_1
DogCaptureRegion_96156_1
DogCaptureRegion_96156_2
DogCaptureRegion_96159_1
DogCaptureRegion_96169_1
DogCaptureRegion_96172_1
DogCaptureRegion_96182_1
DogCaptureRegion_96191_1
DogCaptureRegion_96191_2
DogCaptureRegion_96194_1
DogCaptureRegion_96195_1
DogCaptureRegion_96209_1
DogCaptureRegion_96209_2
DogCaptureRegion_96212_1
DogCaptureRegion_96230_1
DogCaptureRegion_96230_2
DogCaptureRegion_96231_1
DogCaptureRegion_96234_1
DogCaptureRegion_96237_1
DogCaptureRegion_96253_1
DogCaptureRegion_96254_1
DogCaptureRegion_96255_2
DogCaptureRegion_96256_1
DogCaptureRegion_96257_1
DogCaptureRegion_96261_1
DogCaptureRegion_96261_2
DogCaptureRegion_96263_1
DogCaptureRegion_96265_1
DogCaptureRegion_96265_2
DogCaptureRegion_96309_2
DogCaptureRegion_96313_1
DogCaptureRegion_96323_1
DogCaptureRegion_96323_2
DogCaptureRegion_96331_1
DogCaptureRegion_96332_1
DogCaptureRegion_96722_1
DogCaptureRegion_96895_1
DogCaptureRegion_97036_1
DogCaptureRegion_97037_1
DogCaptureRegion_9716_1
DogCaptureRegion_97259_1
DogCaptureRegion_97260_1
DogCaptureRegion_97294_1
DogCaptureRegion_97311_1
DogCaptureRegion_97382_1
DogCaptureRegion_97672_1
DogCaptureRegion_979_1
DogCaptureRegion_98281_1
DogCaptureRegion_98346_1
DogCaptureRegion_98369_1
DogCaptureRegion_98427_1
DogCaptureRegion_98537_1
DogCaptureRegion_98538_1
DogCaptureRegion_98702_1
DogCaptureRegion_98705_1
DogCaptureRegion_98746_2
DogCaptureRegion_98770_1
DogCaptureRegion_98777_1
DogCaptureRegion_98793_1
DogCaptureRegion_98836_1
DogCaptureRegion_9891_1
DogCaptureRegion_9891_2
DogCaptureRegion_98975_1
DogCaptureRegion_99_1
DogCaptureRegion_99010_2
DogCaptureRegion_99120_1
DogCaptureRegion_99129_1
DogCaptureRegion_99227_1
DogCaptureRegion_99310_1
DogCaptureRegion_99359_1
DogCaptureRegion_99401_1
DogCaptureRegion_99402_1
DogCaptureRegion_99414_1
DogCaptureRegion_99414_2
DogCaptureRegion_99423_1
DogCaptureRegion_99429_1
DogCaptureRegion_99435_1
DogCaptureRegion_99441_1
DogCaptureRegion_99441_2
DogCaptureRegion_99449_1
DogCaptureRegion_99495_1
DogCaptureRegion_99498_1
DogCaptureRegion_99499_5
DogCaptureRegion_99502_1
DogCaptureRegion_99531_1
DogCaptureRegion_99923_1
DogCaptureRegion_99934_2
DogCaptureRegion_99934_3
DogCaptureRegion_99974_1
DogCaptureRegion_99985_1
DogCaptureRegion_100562_9
DogCaptureRegion_100674_1
DogCaptureRegion_100674_2
DogCaptureRegion_105481_1
DogCaptureRegion_105625_12
DogCaptureRegion_108487_1
DogCaptureRegion_11366_1
DogCaptureRegion_11371_1
DogCaptureRegion_115427_45
DogCaptureRegion_115427_47
DogCaptureRegion_16444_1
DogCaptureRegion_16460_1
DogCaptureRegion_18216_1
DogCaptureRegion_23795_2
DogCaptureRegion_23795_3
DogCaptureRegion_26338_2
DogCaptureRegion_26375_1
DogCaptureRegion_30719_1
DogCaptureRegion_30817_1
DogCaptureRegion_30818_1
DogCaptureRegion_30819_1
DogCaptureRegion_33267_1
DogCaptureRegion_41723_1
DogCaptureRegion_44427_1
DogCaptureRegion_45280_1
DogCaptureRegion_45288_1
DogCaptureRegion_46837_2
DogCaptureRegion_46848_1
DogCaptureRegion_46852_2
DogCaptureRegion_46853_1
DogCaptureRegion_46861_1
DogCaptureRegion_46861_2
DogCaptureRegion_46932_2
DogCaptureRegion_51632_1
DogCaptureRegion_57816_1
DogCaptureRegion_57820_1
DogCaptureRegion_57846_1
DogCaptureRegion_58414_4
DogCaptureRegion_59311_1
DogCaptureRegion_59322_1
DogCaptureRegion_59323_1
DogCaptureRegion_59323_2
DogCaptureRegion_59326_1
DogCaptureRegion_59331_1
DogCaptureRegion_59332_1
DogCaptureRegion_59339_1
DogCaptureRegion_59340_1
DogCaptureRegion_59354_1
DogCaptureRegion_59356_1
DogCaptureRegion_65525_1
DogCaptureRegion_68131_5
DogCaptureRegion_71818_1
DogCaptureRegion_72168_9
DogCaptureRegion_72171_10
DogCaptureRegion_74564_1
DogCaptureRegion_75464_1
DogCaptureRegion_75464_2
DogCaptureRegion_84361_1
DogCaptureRegion_8917_56
DogCaptureRegion_8921_1
DogCaptureRegion_92611_1
DogCaptureRegion_92612_1
DogCaptureRegion_93377_1
DogCaptureRegion_94247_2
DogCaptureRegion_98015_1
DogCaptureRegion_100026_1
DogCaptureRegion_100218_1
DogCaptureRegion_100272_1
DogCaptureRegion_100453_1
DogCaptureRegion_100469_26
DogCaptureRegion_100530_4
DogCaptureRegion_100571_100
DogCaptureRegion_100609_10
DogCaptureRegion_100655_4
DogCaptureRegion_100717_1
DogCaptureRegion_10156_1
DogCaptureRegion_101777_1
DogCaptureRegion_102371_1
DogCaptureRegion_102527_1
DogCaptureRegion_102807_1
DogCaptureRegion_10298_1
DogCaptureRegion_103651_2
DogCaptureRegion_104548_1
DogCaptureRegion_104834_2
DogCaptureRegion_105028_1
DogCaptureRegion_105451_3
DogCaptureRegion_105478_1
DogCaptureRegion_105526_2
DogCaptureRegion_10572_1
DogCaptureRegion_105725_17
DogCaptureRegion_106216_1
DogCaptureRegion_106216_2
DogCaptureRegion_10649_13
DogCaptureRegion_10649_14
DogCaptureRegion_106579_1
DogCaptureRegion_106602_4
DogCaptureRegion_106685_1
DogCaptureRegion_107223_1
DogCaptureRegion_107624_1
DogCaptureRegion_10767_1
DogCaptureRegion_107766_1
DogCaptureRegion_107794_1
DogCaptureRegion_107904_1
DogCaptureRegion_108220_1
DogCaptureRegion_108264_1
DogCaptureRegion_108314_1
DogCaptureRegion_108365_1
DogCaptureRegion_108527_1
DogCaptureRegion_108921_3
DogCaptureRegion_109720_1
DogCaptureRegion_109802_1
DogCaptureRegion_109803_1
DogCaptureRegion_110857_5
DogCaptureRegion_111623_1
DogCaptureRegion_111630_1
DogCaptureRegion_112499_3
DogCaptureRegion_112688_1
DogCaptureRegion_112846_1
DogCaptureRegion_113268_1
DogCaptureRegion_113401_2
DogCaptureRegion_113406_1
DogCaptureRegion_114188_1
DogCaptureRegion_114543_1
DogCaptureRegion_114646_1
DogCaptureRegion_114668_1
DogCaptureRegion_115306_3
DogCaptureRegion_11654_1
DogCaptureRegion_11707_1
DogCaptureRegion_1188_3
DogCaptureRegion_12042_1
DogCaptureRegion_12052_1
DogCaptureRegion_12053_1
DogCaptureRegion_12387_2
DogCaptureRegion_1261_3
DogCaptureRegion_12720_2
DogCaptureRegion_12968_1
DogCaptureRegion_13159_1
DogCaptureRegion_13291_1
DogCaptureRegion_13375_1
DogCaptureRegion_1362_1
DogCaptureRegion_13813_2
DogCaptureRegion_14083_2
DogCaptureRegion_14083_3
DogCaptureRegion_14193_14
DogCaptureRegion_14231_3
DogCaptureRegion_14262_1
DogCaptureRegion_1468_1
DogCaptureRegion_14983_2
DogCaptureRegion_15115_1
DogCaptureRegion_15386_1
DogCaptureRegion_15394_1
DogCaptureRegion_15940_1
DogCaptureRegion_15977_1
DogCaptureRegion_16005_1
DogCaptureRegion_16013_3
DogCaptureRegion_16056_1
DogCaptureRegion_16454_2
DogCaptureRegion_16499_1
DogCaptureRegion_16561_1
DogCaptureRegion_16625_1
DogCaptureRegion_16626_1
DogCaptureRegion_17386_1
DogCaptureRegion_17936_116
DogCaptureRegion_18366_1
DogCaptureRegion_18613_1
DogCaptureRegion_18936_1
DogCaptureRegion_19173_1
DogCaptureRegion_20009_1
DogCaptureRegion_20009_2
DogCaptureRegion_20088_5
DogCaptureRegion_20634_1
DogCaptureRegion_20808_1
DogCaptureRegion_20813_1
DogCaptureRegion_20813_2
DogCaptureRegion_2087_1
DogCaptureRegion_21262_1
DogCaptureRegion_21413_1
DogCaptureRegion_21750_1
DogCaptureRegion_21812_1
DogCaptureRegion_22478_2
DogCaptureRegion_23266_1
DogCaptureRegion_23388_1
DogCaptureRegion_23442_1
DogCaptureRegion_2349_1
DogCaptureRegion_23933_1
DogCaptureRegion_24077_1
DogCaptureRegion_24134_1
DogCaptureRegion_24268_1
DogCaptureRegion_24444_1
DogCaptureRegion_24615_6
DogCaptureRegion_25674_1
DogCaptureRegion_25927_1
DogCaptureRegion_25943_1
DogCaptureRegion_26146_1
DogCaptureRegion_26298_1
DogCaptureRegion_26867_1
DogCaptureRegion_27127_1
DogCaptureRegion_27135_1
DogCaptureRegion_27336_1
DogCaptureRegion_27368_2
DogCaptureRegion_27616_1
DogCaptureRegion_27629_1
DogCaptureRegion_27849_1
DogCaptureRegion_27877_2
DogCaptureRegion_28062_1
DogCaptureRegion_28796_1
DogCaptureRegion_28805_2
DogCaptureRegion_28805_3
DogCaptureRegion_29000_1
DogCaptureRegion_29159_1
DogCaptureRegion_29375_1
DogCaptureRegion_29442_1
DogCaptureRegion_29842_1
DogCaptureRegion_30134_1
DogCaptureRegion_30166_1
DogCaptureRegion_30458_1
DogCaptureRegion_30463_1
DogCaptureRegion_30499_1
DogCaptureRegion_30525_1
DogCaptureRegion_31149_1
DogCaptureRegion_31226_1
DogCaptureRegion_31468_17
DogCaptureRegion_31468_21
DogCaptureRegion_31575_1
DogCaptureRegion_31593_1
DogCaptureRegion_31598_2
DogCaptureRegion_31667_1
DogCaptureRegion_31707_4
DogCaptureRegion_31725_6
DogCaptureRegion_31739_1
DogCaptureRegion_31769_1
DogCaptureRegion_31930_1
DogCaptureRegion_31971_1
DogCaptureRegion_32045_1
DogCaptureRegion_32480_1
DogCaptureRegion_33288_1
DogCaptureRegion_33300_1
DogCaptureRegion_33367_23
DogCaptureRegion_33424_1
DogCaptureRegion_3357_1
DogCaptureRegion_33610_1
DogCaptureRegion_33639_1
DogCaptureRegion_33639_2
DogCaptureRegion_33748_2
DogCaptureRegion_33764_2
DogCaptureRegion_33764_3
DogCaptureRegion_34318_1
DogCaptureRegion_3449_1
DogCaptureRegion_34570_1
DogCaptureRegion_35170_1
DogCaptureRegion_35346_1
DogCaptureRegion_35478_1
DogCaptureRegion_35590_1
DogCaptureRegion_35676_1
DogCaptureRegion_35945_1
DogCaptureRegion_36077_1
DogCaptureRegion_3644_1
DogCaptureRegion_3689_1
DogCaptureRegion_37044_1
DogCaptureRegion_37048_1
DogCaptureRegion_37156_3
DogCaptureRegion_37405_2
DogCaptureRegion_37405_3
DogCaptureRegion_37470_1
DogCaptureRegion_37562_2
DogCaptureRegion_37682_1
DogCaptureRegion_37862_1
DogCaptureRegion_38208_1
DogCaptureRegion_38562_1
DogCaptureRegion_38671_1
DogCaptureRegion_38674_1
DogCaptureRegion_38841_1
DogCaptureRegion_38849_1
DogCaptureRegion_38869_1
DogCaptureRegion_39071_1
DogCaptureRegion_39083_1
DogCaptureRegion_39098_1
DogCaptureRegion_39129_1
DogCaptureRegion_39309_1
DogCaptureRegion_39309_2
DogCaptureRegion_39516_1
DogCaptureRegion_39516_2
DogCaptureRegion_39724_2
DogCaptureRegion_39859_1
DogCaptureRegion_39915_2
DogCaptureRegion_40007_1
DogCaptureRegion_40170_5
DogCaptureRegion_40266_1
DogCaptureRegion_40457_2
DogCaptureRegion_40458_1
DogCaptureRegion_40585_1
DogCaptureRegion_40616_1
DogCaptureRegion_40767_2
DogCaptureRegion_40795_1
DogCaptureRegion_40840_1
DogCaptureRegion_40851_1
DogCaptureRegion_40884_6
DogCaptureRegion_40945_3
DogCaptureRegion_41106_1
DogCaptureRegion_41366_1
DogCaptureRegion_41378_3
DogCaptureRegion_41529_1
DogCaptureRegion_41650_1
DogCaptureRegion_41728_1
DogCaptureRegion_41729_1
DogCaptureRegion_42160_1
DogCaptureRegion_42300_3
DogCaptureRegion_42863_1
DogCaptureRegion_42998_1
DogCaptureRegion_43081_1
DogCaptureRegion_43191_1
DogCaptureRegion_43436_3
DogCaptureRegion_43548_1
DogCaptureRegion_44384_1
DogCaptureRegion_44407_2
DogCaptureRegion_44410_1
DogCaptureRegion_44430_1
DogCaptureRegion_44725_1
DogCaptureRegion_44877_1
DogCaptureRegion_44952_2
DogCaptureRegion_46020_1
DogCaptureRegion_46060_1
DogCaptureRegion_46166_1
DogCaptureRegion_46166_2
DogCaptureRegion_4694_1
DogCaptureRegion_46987_1
DogCaptureRegion_4712_1
DogCaptureRegion_4733_1
DogCaptureRegion_47888_1
DogCaptureRegion_48052_1
DogCaptureRegion_48251_2
DogCaptureRegion_48303_1
DogCaptureRegion_48528_1
DogCaptureRegion_48773_3
DogCaptureRegion_49076_1
DogCaptureRegion_49505_1
DogCaptureRegion_4991_1
DogCaptureRegion_4999_4
DogCaptureRegion_50204_1
DogCaptureRegion_50489_1
DogCaptureRegion_50948_1
DogCaptureRegion_51029_21
DogCaptureRegion_51303_1
DogCaptureRegion_51764_1
DogCaptureRegion_51764_2
DogCaptureRegion_52228_1
DogCaptureRegion_52602_1
DogCaptureRegion_52652_1
DogCaptureRegion_54221_1
DogCaptureRegion_54339_1
DogCaptureRegion_54544_1
DogCaptureRegion_5465_1
DogCaptureRegion_55077_2
DogCaptureRegion_55091_1
DogCaptureRegion_55193_1
DogCaptureRegion_55260_1
DogCaptureRegion_55433_1
DogCaptureRegion_55550_1
DogCaptureRegion_5596_1
DogCaptureRegion_56606_2
DogCaptureRegion_56684_1
DogCaptureRegion_56697_1
DogCaptureRegion_56925_1
DogCaptureRegion_5729_1
DogCaptureRegion_57484_1
DogCaptureRegion_57484_2
DogCaptureRegion_57517_1
DogCaptureRegion_57528_4
DogCaptureRegion_57555_1
DogCaptureRegion_57597_1
DogCaptureRegion_57804_15
DogCaptureRegion_57862_4
DogCaptureRegion_57893_1
DogCaptureRegion_58211_5
DogCaptureRegion_58340_3
DogCaptureRegion_59798_1
DogCaptureRegion_5994_1
DogCaptureRegion_6017_1
DogCaptureRegion_60390_1
DogCaptureRegion_605_2
DogCaptureRegion_61_1
DogCaptureRegion_61202_1
DogCaptureRegion_61496_2
DogCaptureRegion_61718_2
DogCaptureRegion_61718_3
DogCaptureRegion_61920_1
DogCaptureRegion_62163_5
DogCaptureRegion_62194_10
DogCaptureRegion_62561_1
DogCaptureRegion_62707_1
DogCaptureRegion_62743_1
DogCaptureRegion_62772_1
DogCaptureRegion_63217_2
DogCaptureRegion_63597_3
DogCaptureRegion_63671_1
DogCaptureRegion_63727_1
DogCaptureRegion_64805_33
DogCaptureRegion_64806_1
DogCaptureRegion_65021_1
DogCaptureRegion_65324_1
DogCaptureRegion_65755_1
DogCaptureRegion_66178_1
DogCaptureRegion_67386_1
DogCaptureRegion_67764_11
DogCaptureRegion_68180_1
DogCaptureRegion_68211_1
DogCaptureRegion_68253_1
DogCaptureRegion_68529_1
DogCaptureRegion_68633_1
DogCaptureRegion_68720_1
DogCaptureRegion_68806_1
DogCaptureRegion_69224_1
DogCaptureRegion_69638_1
DogCaptureRegion_69711_1
DogCaptureRegion_69990_1
DogCaptureRegion_70231_1
DogCaptureRegion_70231_2
DogCaptureRegion_71072_1
DogCaptureRegion_72135_1
DogCaptureRegion_72135_7
DogCaptureRegion_72830_1
DogCaptureRegion_73021_3
DogCaptureRegion_73097_1
DogCaptureRegion_73245_3
DogCaptureRegion_73245_4
DogCaptureRegion_73641_1
DogCaptureRegion_73701_1
DogCaptureRegion_73791_1
DogCaptureRegion_74060_1
DogCaptureRegion_74692_1
DogCaptureRegion_75753_1
DogCaptureRegion_75784_1
DogCaptureRegion_75854_1
DogCaptureRegion_75897_1
DogCaptureRegion_76031_1
DogCaptureRegion_76370_1
DogCaptureRegion_76606_1
DogCaptureRegion_76606_2
DogCaptureRegion_77004_1
DogCaptureRegion_77156_2
DogCaptureRegion_77545_1
DogCaptureRegion_77732_1
DogCaptureRegion_78064_2
DogCaptureRegion_78088_1
DogCaptureRegion_78104_1
DogCaptureRegion_78651_1
DogCaptureRegion_78732_1
DogCaptureRegion_78732_2
DogCaptureRegion_78742_9
DogCaptureRegion_79076_3
DogCaptureRegion_79394_1
DogCaptureRegion_79607_1
DogCaptureRegion_79663_1
DogCaptureRegion_79817_1
DogCaptureRegion_80663_1
DogCaptureRegion_80669_1
DogCaptureRegion_80704_2
DogCaptureRegion_80745_2
DogCaptureRegion_80747_5
DogCaptureRegion_80955_21
DogCaptureRegion_80955_22
DogCaptureRegion_80985_11
DogCaptureRegion_81003_3
DogCaptureRegion_81032_202
DogCaptureRegion_81032_203
DogCaptureRegion_81032_368
DogCaptureRegion_81032_541
DogCaptureRegion_81032_565
DogCaptureRegion_81043_3
DogCaptureRegion_81062_1
DogCaptureRegion_81151_1
DogCaptureRegion_81381_1
DogCaptureRegion_81382_1
DogCaptureRegion_81764_3
DogCaptureRegion_81796_1
DogCaptureRegion_82529_1
DogCaptureRegion_83239_1
DogCaptureRegion_83564_1
DogCaptureRegion_83576_1
DogCaptureRegion_83582_2
DogCaptureRegion_84056_1
DogCaptureRegion_84263_1
DogCaptureRegion_84463_1
DogCaptureRegion_84640_1
DogCaptureRegion_84641_1
DogCaptureRegion_84642_1
DogCaptureRegion_84656_3
DogCaptureRegion_84739_1
DogCaptureRegion_84988_1
DogCaptureRegion_85101_1
DogCaptureRegion_85581_4
DogCaptureRegion_85584_2
DogCaptureRegion_85985_1
DogCaptureRegion_86302_1
DogCaptureRegion_86303_1
DogCaptureRegion_86387_1
DogCaptureRegion_86717_3
DogCaptureRegion_87123_1
DogCaptureRegion_87626_1
DogCaptureRegion_87945_1
DogCaptureRegion_88364_1
DogCaptureRegion_88403_5
DogCaptureRegion_88576_1
DogCaptureRegion_89306_6
DogCaptureRegion_89341_1
DogCaptureRegion_89341_2
DogCaptureRegion_89352_1
DogCaptureRegion_89352_2
DogCaptureRegion_89387_33
DogCaptureRegion_89442_2
DogCaptureRegion_89551_159
DogCaptureRegion_89559_18
DogCaptureRegion_89637_1
DogCaptureRegion_90242_1
DogCaptureRegion_90369_1
DogCaptureRegion_90504_1
DogCaptureRegion_90554_2
DogCaptureRegion_90554_4
DogCaptureRegion_90554_5
DogCaptureRegion_90554_6
DogCaptureRegion_90769_1
DogCaptureRegion_91635_1
DogCaptureRegion_917_2
DogCaptureRegion_91899_3
DogCaptureRegion_91899_4
DogCaptureRegion_91902_1
DogCaptureRegion_91946_2
DogCaptureRegion_91953_1
DogCaptureRegion_91953_2
DogCaptureRegion_9205_1
DogCaptureRegion_9205_2
DogCaptureRegion_92157_1
DogCaptureRegion_92187_13
DogCaptureRegion_92200_2
DogCaptureRegion_92207_14
DogCaptureRegion_92215_1
DogCaptureRegion_92548_1
DogCaptureRegion_92790_1
DogCaptureRegion_93392_1
DogCaptureRegion_94594_1
DogCaptureRegion_94613_1
DogCaptureRegion_94614_1
DogCaptureRegion_94698_1
DogCaptureRegion_95922_1
DogCaptureRegion_95950_11
DogCaptureRegion_95950_12
DogCaptureRegion_96221_1
DogCaptureRegion_96311_1
DogCaptureRegion_96526_1
DogCaptureRegion_97261_1
DogCaptureRegion_97656_1
DogCaptureRegion_97741_1
DogCaptureRegion_97775_1
DogCaptureRegion_97903_1
DogCaptureRegion_97904_1
DogCaptureRegion_98458_2
DogCaptureRegion_98652_1
DogCaptureRegion_102924_1
DogCaptureRegion_103547_1
DogCaptureRegion_106814_1
DogCaptureRegion_109314_1
DogCaptureRegion_13226_1
DogCaptureRegion_15801_1
DogCaptureRegion_16467_1
DogCaptureRegion_18529_1
DogCaptureRegion_19093_1
DogCaptureRegion_19385_1
DogCaptureRegion_20766_1
DogCaptureRegion_21043_1
DogCaptureRegion_21312_1
DogCaptureRegion_21415_1
DogCaptureRegion_23564_1
DogCaptureRegion_26678_1
DogCaptureRegion_26728_1
DogCaptureRegion_27104_1
DogCaptureRegion_29645_1
DogCaptureRegion_29867_1
DogCaptureRegion_31013_1
DogCaptureRegion_31013_2
DogCaptureRegion_31459_1
DogCaptureRegion_32044_2
DogCaptureRegion_32481_1
DogCaptureRegion_33288_2
DogCaptureRegion_33570_1
DogCaptureRegion_33612_1
DogCaptureRegion_35104_1
DogCaptureRegion_35332_1
DogCaptureRegion_35381_1
DogCaptureRegion_38547_2
DogCaptureRegion_38624_1
DogCaptureRegion_38850_1
DogCaptureRegion_40127_1
DogCaptureRegion_40143_2
DogCaptureRegion_40253_1
DogCaptureRegion_42124_1
DogCaptureRegion_42478_1
DogCaptureRegion_43963_1
DogCaptureRegion_44653_1
DogCaptureRegion_49736_1
DogCaptureRegion_51765_1
DogCaptureRegion_52370_1
DogCaptureRegion_5425_1
DogCaptureRegion_55549_2
DogCaptureRegion_55847_1
DogCaptureRegion_56260_1
DogCaptureRegion_56712_1
DogCaptureRegion_56729_1
DogCaptureRegion_57_1
DogCaptureRegion_5724_1
DogCaptureRegion_61192_1
DogCaptureRegion_62815_1
DogCaptureRegion_63348_1
DogCaptureRegion_64331_1
DogCaptureRegion_64484_1
DogCaptureRegion_64807_1
DogCaptureRegion_66156_1
DogCaptureRegion_69917_1
DogCaptureRegion_715_1
DogCaptureRegion_73855_1
DogCaptureRegion_74175_1
DogCaptureRegion_74383_1
DogCaptureRegion_74960_1
DogCaptureRegion_75853_1
DogCaptureRegion_75870_1
DogCaptureRegion_76840_1
DogCaptureRegion_76983_1
DogCaptureRegion_77105_1
DogCaptureRegion_77220_2
DogCaptureRegion_77672_1
DogCaptureRegion_78087_1
DogCaptureRegion_78947_1
DogCaptureRegion_80412_1
DogCaptureRegion_81174_1
DogCaptureRegion_82083_1
DogCaptureRegion_83629_1
DogCaptureRegion_83855_1
DogCaptureRegion_8507_1
DogCaptureRegion_85583_1
DogCaptureRegion_9159_3
DogCaptureRegion_93049_2
DogCaptureRegion_93285_1
DogCaptureRegion_97564_1
DogCaptureRegion_100686_1
DogCaptureRegion_100813_1
DogCaptureRegion_100826_1
DogCaptureRegion_101973_2
DogCaptureRegion_102303_2
DogCaptureRegion_102350_4
DogCaptureRegion_102461_1
DogCaptureRegion_102462_1
DogCaptureRegion_102467_1
DogCaptureRegion_102467_3
DogCaptureRegion_102467_4
DogCaptureRegion_102498_1
DogCaptureRegion_102766_1
DogCaptureRegion_102766_7
DogCaptureRegion_104_1
DogCaptureRegion_104436_1
DogCaptureRegion_105_1
DogCaptureRegion_10557_4
DogCaptureRegion_106063_1
DogCaptureRegion_106143_1
DogCaptureRegion_106208_1
DogCaptureRegion_106214_1
DogCaptureRegion_106411_7
DogCaptureRegion_106664_1
DogCaptureRegion_106838_2
DogCaptureRegion_107353_1
DogCaptureRegion_108708_1
DogCaptureRegion_108737_1
DogCaptureRegion_108793_3
DogCaptureRegion_109052_1
DogCaptureRegion_109052_2
DogCaptureRegion_10967_5
DogCaptureRegion_110266_1
DogCaptureRegion_110460_1
DogCaptureRegion_110881_1
DogCaptureRegion_110974_1
DogCaptureRegion_111455_3
DogCaptureRegion_111853_14
DogCaptureRegion_111853_2
DogCaptureRegion_112836_1
DogCaptureRegion_113298_4
DogCaptureRegion_113311_2
DogCaptureRegion_1202_1
DogCaptureRegion_1242_6
DogCaptureRegion_1242_7
DogCaptureRegion_1253_1
DogCaptureRegion_1253_2
DogCaptureRegion_1253_3
DogCaptureRegion_1253_6
DogCaptureRegion_1339_1
DogCaptureRegion_1421_1
DogCaptureRegion_15069_1
DogCaptureRegion_15230_4
DogCaptureRegion_15230_5
DogCaptureRegion_15244_10
DogCaptureRegion_15244_5
DogCaptureRegion_15244_7
DogCaptureRegion_15399_2
DogCaptureRegion_15641_1
DogCaptureRegion_16873_1
DogCaptureRegion_17022_1
DogCaptureRegion_17022_2
DogCaptureRegion_17054_1
DogCaptureRegion_1768_4
DogCaptureRegion_18187_1
DogCaptureRegion_18187_2
DogCaptureRegion_18254_4
DogCaptureRegion_18254_5
DogCaptureRegion_18254_6
DogCaptureRegion_18254_7
DogCaptureRegion_18347_1
DogCaptureRegion_18426_2
DogCaptureRegion_20268_1
DogCaptureRegion_22925_1
DogCaptureRegion_22993_1
DogCaptureRegion_22993_4
DogCaptureRegion_24366_4
DogCaptureRegion_25328_10
DogCaptureRegion_25328_6
DogCaptureRegion_25328_9
DogCaptureRegion_25329_1
DogCaptureRegion_29271_1
DogCaptureRegion_29608_11
DogCaptureRegion_29608_25
DogCaptureRegion_29608_26
DogCaptureRegion_3057_4
DogCaptureRegion_3058_1
DogCaptureRegion_3145_1
DogCaptureRegion_31931_1
DogCaptureRegion_32273_1
DogCaptureRegion_3244_2
DogCaptureRegion_32704_2
DogCaptureRegion_34567_1
DogCaptureRegion_34667_1
DogCaptureRegion_34667_2
DogCaptureRegion_35832_1
DogCaptureRegion_35832_4
DogCaptureRegion_35834_1
DogCaptureRegion_35835_1
DogCaptureRegion_35836_1
DogCaptureRegion_35836_2
DogCaptureRegion_36189_3
DogCaptureRegion_36430_2
DogCaptureRegion_37288_1
DogCaptureRegion_37294_1
DogCaptureRegion_37297_7
DogCaptureRegion_37324_1
DogCaptureRegion_37324_4
DogCaptureRegion_37324_5
DogCaptureRegion_37324_6
DogCaptureRegion_37492_2
DogCaptureRegion_37499_1
DogCaptureRegion_37508_2
DogCaptureRegion_37527_1
DogCaptureRegion_37532_1
DogCaptureRegion_37589_1
DogCaptureRegion_38960_1
DogCaptureRegion_4227_1
DogCaptureRegion_4231_1
DogCaptureRegion_42849_1
DogCaptureRegion_43075_1
DogCaptureRegion_43295_1
DogCaptureRegion_43324_1
DogCaptureRegion_43336_1
DogCaptureRegion_44104_1
DogCaptureRegion_45141_3
DogCaptureRegion_45144_3
DogCaptureRegion_45144_4
DogCaptureRegion_45501_1
DogCaptureRegion_49568_2
DogCaptureRegion_49669_2
DogCaptureRegion_49669_3
DogCaptureRegion_50339_8
DogCaptureRegion_51300_1
DogCaptureRegion_51610_2
DogCaptureRegion_51716_1
DogCaptureRegion_51716_2
DogCaptureRegion_51760_1
DogCaptureRegion_51937_1
DogCaptureRegion_52299_9
DogCaptureRegion_52359_8
DogCaptureRegion_52492_1
DogCaptureRegion_52492_2
DogCaptureRegion_52492_3
DogCaptureRegion_54985_1
DogCaptureRegion_55333_1
DogCaptureRegion_55362_1
DogCaptureRegion_55384_1
DogCaptureRegion_55603_1
DogCaptureRegion_55603_3
DogCaptureRegion_56323_3
DogCaptureRegion_56381_1
DogCaptureRegion_56790_1
DogCaptureRegion_5771_1
DogCaptureRegion_58272_1
DogCaptureRegion_58684_2
DogCaptureRegion_59542_3
DogCaptureRegion_59542_4
DogCaptureRegion_59643_1
DogCaptureRegion_59750_1
DogCaptureRegion_59832_1
DogCaptureRegion_59832_2
DogCaptureRegion_59832_3
DogCaptureRegion_59898_1
DogCaptureRegion_59899_1
DogCaptureRegion_59958_1
DogCaptureRegion_61344_1
DogCaptureRegion_61652_1
DogCaptureRegion_63747_1
DogCaptureRegion_64031_1
DogCaptureRegion_64031_3
DogCaptureRegion_64158_2
DogCaptureRegion_64216_1
DogCaptureRegion_64217_6
DogCaptureRegion_64218_2
DogCaptureRegion_64363_1
DogCaptureRegion_64363_2
DogCaptureRegion_64363_3
DogCaptureRegion_65325_2
DogCaptureRegion_66007_1
DogCaptureRegion_70143_4
DogCaptureRegion_70143_5
DogCaptureRegion_70301_1
DogCaptureRegion_7258_1
DogCaptureRegion_75632_3
DogCaptureRegion_7650_6
DogCaptureRegion_76652_1
DogCaptureRegion_7669_1
DogCaptureRegion_76984_1
DogCaptureRegion_7708_1
DogCaptureRegion_7709_1
DogCaptureRegion_77326_3
DogCaptureRegion_77623_9
DogCaptureRegion_77756_2
DogCaptureRegion_78085_1
DogCaptureRegion_78906_1
DogCaptureRegion_807_1
DogCaptureRegion_80866_7
DogCaptureRegion_81069_1
DogCaptureRegion_81601_1
DogCaptureRegion_81688_1
DogCaptureRegion_81897_3
DogCaptureRegion_82101_1
DogCaptureRegion_82140_4
DogCaptureRegion_82412_2
DogCaptureRegion_83712_3
DogCaptureRegion_83712_4
DogCaptureRegion_83712_5
DogCaptureRegion_83784_1
DogCaptureRegion_84243_4
DogCaptureRegion_84459_2
DogCaptureRegion_84801_1
DogCaptureRegion_84801_2
DogCaptureRegion_84801_7
DogCaptureRegion_84856_2
DogCaptureRegion_84937_1
DogCaptureRegion_85059_1
DogCaptureRegion_85094_1
DogCaptureRegion_85239_1
DogCaptureRegion_85250_12
DogCaptureRegion_85255_1
DogCaptureRegion_85953_8
DogCaptureRegion_85953_9
DogCaptureRegion_86725_10
DogCaptureRegion_86725_2
DogCaptureRegion_86725_3
DogCaptureRegion_86725_9
DogCaptureRegion_87076_3
DogCaptureRegion_88509_1
DogCaptureRegion_89933_3
DogCaptureRegion_89987_1
DogCaptureRegion_90201_2
DogCaptureRegion_90354_2
DogCaptureRegion_90354_3
DogCaptureRegion_91855_2
DogCaptureRegion_9205_3
DogCaptureRegion_9222_1
DogCaptureRegion_92569_2
DogCaptureRegion_93455_2
DogCaptureRegion_9357_4
DogCaptureRegion_9357_5
DogCaptureRegion_9357_6
DogCaptureRegion_94084_2
DogCaptureRegion_94094_1
DogCaptureRegion_9516_3
DogCaptureRegion_9516_4
DogCaptureRegion_9516_5
DogCaptureRegion_96637_3
DogCaptureRegion_96642_5
DogCaptureRegion_9685_4
DogCaptureRegion_97057_1
DogCaptureRegion_97514_3
DogCaptureRegion_97514_5
DogCaptureRegion_97517_5
DogCaptureRegion_97815_1
DogCaptureRegion_98059_3
DogCaptureRegion_98132_1
DogCaptureRegion_98295_4
DogCaptureRegion_98341_1
DogCaptureRegion_98385_3
DogCaptureRegion_98455_1
DogCaptureRegion_98455_2
DogCaptureRegion_98724_7
DogCaptureRegion_99242_3
DogCaptureRegion_100902_1
DogCaptureRegion_100918_3
DogCaptureRegion_101533_1
DogCaptureRegion_101539_1
DogCaptureRegion_101963_1
DogCaptureRegion_101997_1
DogCaptureRegion_102010_1
DogCaptureRegion_102021_1
DogCaptureRegion_102119_1
DogCaptureRegion_102119_4
DogCaptureRegion_102303_1
DogCaptureRegion_102354_2
DogCaptureRegion_102354_5
DogCaptureRegion_102427_1
DogCaptureRegion_102836_1
DogCaptureRegion_103432_1
DogCaptureRegion_104378_1
DogCaptureRegion_104379_1
DogCaptureRegion_104379_2
DogCaptureRegion_105988_1
DogCaptureRegion_10599_1
DogCaptureRegion_10599_2
DogCaptureRegion_106207_1
DogCaptureRegion_106209_1
DogCaptureRegion_106212_1
DogCaptureRegion_106231_5
DogCaptureRegion_106237_1
DogCaptureRegion_10649_4
DogCaptureRegion_10649_5
DogCaptureRegion_10649_6
DogCaptureRegion_10649_7
DogCaptureRegion_107209_1
DogCaptureRegion_10743_4
DogCaptureRegion_10743_5
DogCaptureRegion_107489_1
DogCaptureRegion_108119_1
DogCaptureRegion_108628_2
DogCaptureRegion_108647_2
DogCaptureRegion_108659_1
DogCaptureRegion_109767_2
DogCaptureRegion_109767_4
DogCaptureRegion_109767_6
DogCaptureRegion_109767_7
DogCaptureRegion_109769_10
DogCaptureRegion_11008_1
DogCaptureRegion_110269_1
DogCaptureRegion_110363_1
DogCaptureRegion_111138_1
DogCaptureRegion_111275_1
DogCaptureRegion_111275_2
DogCaptureRegion_11132_1
DogCaptureRegion_111421_4
DogCaptureRegion_111446_11
DogCaptureRegion_111448_1
DogCaptureRegion_111451_2
DogCaptureRegion_111549_11
DogCaptureRegion_111549_12
DogCaptureRegion_111549_13
DogCaptureRegion_111616_1
DogCaptureRegion_111616_11
DogCaptureRegion_111616_12
DogCaptureRegion_111616_13
DogCaptureRegion_111616_14
DogCaptureRegion_111616_5
DogCaptureRegion_111623_4
DogCaptureRegion_111623_5
DogCaptureRegion_111623_6
DogCaptureRegion_111623_7
DogCaptureRegion_111648_6
DogCaptureRegion_111648_7
DogCaptureRegion_111651_1
DogCaptureRegion_111653_1
DogCaptureRegion_111656_1
DogCaptureRegion_111656_2
DogCaptureRegion_112047_1
DogCaptureRegion_112652_1
DogCaptureRegion_112871_1
DogCaptureRegion_113091_1
DogCaptureRegion_113298_3
DogCaptureRegion_113520_3
DogCaptureRegion_113524_1
DogCaptureRegion_113525_1
DogCaptureRegion_114366_1
DogCaptureRegion_114499_1
DogCaptureRegion_115026_2
DogCaptureRegion_1252_1
DogCaptureRegion_1253_8
DogCaptureRegion_13331_1
DogCaptureRegion_13332_1
DogCaptureRegion_13358_8
DogCaptureRegion_13824_1
DogCaptureRegion_14539_5
DogCaptureRegion_14814_2
DogCaptureRegion_15031_2
DogCaptureRegion_15068_1
DogCaptureRegion_15081_1
DogCaptureRegion_15087_1
DogCaptureRegion_15224_1
DogCaptureRegion_15230_3
DogCaptureRegion_15242_1
DogCaptureRegion_15244_1
DogCaptureRegion_15244_2
DogCaptureRegion_15245_1
DogCaptureRegion_15406_1
DogCaptureRegion_15654_1
DogCaptureRegion_15743_1
DogCaptureRegion_15744_1
DogCaptureRegion_15748_4
DogCaptureRegion_15757_1
DogCaptureRegion_16052_1
DogCaptureRegion_16902_1
DogCaptureRegion_16905_2
DogCaptureRegion_16984_1
DogCaptureRegion_17013_3
DogCaptureRegion_17017_6
DogCaptureRegion_17017_7
DogCaptureRegion_19162_1
DogCaptureRegion_20188_4
DogCaptureRegion_20188_5
DogCaptureRegion_20210_3
DogCaptureRegion_20263_1
DogCaptureRegion_20264_1
DogCaptureRegion_20265_1
DogCaptureRegion_20321_2
DogCaptureRegion_20369_1
DogCaptureRegion_20383_17
DogCaptureRegion_20383_3
DogCaptureRegion_20587_1
DogCaptureRegion_20592_3
DogCaptureRegion_20594_1
DogCaptureRegion_20703_2
DogCaptureRegion_20848_1
DogCaptureRegion_20848_2
DogCaptureRegion_20866_1
DogCaptureRegion_20947_3
DogCaptureRegion_22674_1
DogCaptureRegion_23323_1
DogCaptureRegion_23587_1
DogCaptureRegion_24334_4
DogCaptureRegion_24366_3
DogCaptureRegion_24369_1
DogCaptureRegion_24417_3
DogCaptureRegion_25314_1
DogCaptureRegion_25892_4
DogCaptureRegion_26805_1
DogCaptureRegion_26847_1
DogCaptureRegion_26863_2
DogCaptureRegion_26863_3
DogCaptureRegion_27739_1
DogCaptureRegion_27854_1
DogCaptureRegion_28841_1
DogCaptureRegion_28982_1
DogCaptureRegion_29051_1
DogCaptureRegion_29608_10
DogCaptureRegion_29608_3
DogCaptureRegion_29608_8
DogCaptureRegion_3105_1
DogCaptureRegion_32168_1
DogCaptureRegion_32367_8
DogCaptureRegion_32395_1
DogCaptureRegion_32395_2
DogCaptureRegion_32396_1
DogCaptureRegion_32396_2
DogCaptureRegion_3242_2
DogCaptureRegion_32691_1
DogCaptureRegion_33223_1
DogCaptureRegion_34015_1
DogCaptureRegion_34143_2
DogCaptureRegion_34144_1
DogCaptureRegion_34463_2
DogCaptureRegion_36905_1
DogCaptureRegion_37230_1
DogCaptureRegion_37282_5
DogCaptureRegion_37288_3
DogCaptureRegion_37294_3
DogCaptureRegion_37302_1
DogCaptureRegion_37314_3
DogCaptureRegion_37442_1
DogCaptureRegion_37560_1
DogCaptureRegion_37561_1
DogCaptureRegion_37563_1
DogCaptureRegion_37675_2
DogCaptureRegion_37766_1
DogCaptureRegion_3781_3
DogCaptureRegion_3782_10
DogCaptureRegion_37990_1
DogCaptureRegion_38520_1
DogCaptureRegion_3875_1
DogCaptureRegion_38880_1
DogCaptureRegion_39172_1
DogCaptureRegion_40975_3
DogCaptureRegion_40975_5
DogCaptureRegion_4113_1
DogCaptureRegion_41250_1
DogCaptureRegion_42135_1
DogCaptureRegion_42627_1
DogCaptureRegion_42663_1
DogCaptureRegion_42784_1
DogCaptureRegion_43255_1
DogCaptureRegion_43431_4
DogCaptureRegion_43630_1
DogCaptureRegion_43716_1
DogCaptureRegion_43756_1
DogCaptureRegion_43757_2
DogCaptureRegion_43758_1
DogCaptureRegion_43811_2
DogCaptureRegion_43811_3
DogCaptureRegion_43813_1
DogCaptureRegion_43843_1
DogCaptureRegion_43843_5
DogCaptureRegion_43843_6
DogCaptureRegion_43843_7
DogCaptureRegion_44249_14
DogCaptureRegion_44249_15
DogCaptureRegion_44249_16
DogCaptureRegion_45658_2
DogCaptureRegion_45658_4
DogCaptureRegion_45659_1
DogCaptureRegion_45757_1
DogCaptureRegion_45792_2
DogCaptureRegion_45793_1
DogCaptureRegion_45797_1
DogCaptureRegion_45851_6
DogCaptureRegion_45851_7
DogCaptureRegion_45913_1
DogCaptureRegion_45953_1
DogCaptureRegion_4611_1
DogCaptureRegion_46119_1
DogCaptureRegion_46119_2
DogCaptureRegion_4689_1
DogCaptureRegion_4708_2
DogCaptureRegion_49449_5
DogCaptureRegion_49449_6
DogCaptureRegion_49488_1
DogCaptureRegion_49669_1
DogCaptureRegion_49888_1
DogCaptureRegion_49927_1
DogCaptureRegion_49927_4
DogCaptureRegion_49932_1
DogCaptureRegion_49939_1
DogCaptureRegion_49940_1
DogCaptureRegion_50077_1
DogCaptureRegion_5041_2
DogCaptureRegion_51385_1
DogCaptureRegion_51490_1
DogCaptureRegion_51490_2
DogCaptureRegion_51496_1
DogCaptureRegion_51756_4
DogCaptureRegion_51757_1
DogCaptureRegion_51757_2
DogCaptureRegion_51795_3
DogCaptureRegion_51796_1
DogCaptureRegion_51968_9
DogCaptureRegion_54384_1
DogCaptureRegion_54573_1
DogCaptureRegion_54679_1
DogCaptureRegion_54686_1
DogCaptureRegion_54868_1
DogCaptureRegion_54868_2
DogCaptureRegion_5521_1
DogCaptureRegion_55219_1
DogCaptureRegion_55222_1
DogCaptureRegion_55249_1
DogCaptureRegion_55330_1
DogCaptureRegion_55373_2
DogCaptureRegion_55373_4
DogCaptureRegion_55377_1
DogCaptureRegion_55503_1
DogCaptureRegion_55507_1
DogCaptureRegion_55511_10
DogCaptureRegion_55511_11
DogCaptureRegion_55511_7
DogCaptureRegion_55516_1
DogCaptureRegion_55670_2
DogCaptureRegion_55701_1
DogCaptureRegion_56328_4
DogCaptureRegion_56462_1
DogCaptureRegion_56527_1
DogCaptureRegion_5683_1
DogCaptureRegion_56901_1
DogCaptureRegion_5807_3
DogCaptureRegion_5821_1
DogCaptureRegion_58652_1
DogCaptureRegion_58687_1
DogCaptureRegion_59116_1
DogCaptureRegion_59118_1
DogCaptureRegion_59235_1
DogCaptureRegion_59235_2
DogCaptureRegion_59793_1
DogCaptureRegion_59797_1
DogCaptureRegion_59797_2
DogCaptureRegion_59797_3
DogCaptureRegion_59797_4
DogCaptureRegion_60076_1
DogCaptureRegion_60077_1
DogCaptureRegion_61489_1
DogCaptureRegion_62785_3
DogCaptureRegion_62787_2
DogCaptureRegion_63139_1
DogCaptureRegion_64326_1
DogCaptureRegion_64368_7
DogCaptureRegion_66088_1
DogCaptureRegion_678_4
DogCaptureRegion_679_1
DogCaptureRegion_680_4
DogCaptureRegion_68783_1
DogCaptureRegion_69260_1
DogCaptureRegion_69260_2
DogCaptureRegion_69771_1
DogCaptureRegion_69926_1
DogCaptureRegion_70088_3
DogCaptureRegion_70088_7
DogCaptureRegion_70169_1
DogCaptureRegion_70190_1
DogCaptureRegion_70299_1
DogCaptureRegion_70360_3
DogCaptureRegion_70371_1
DogCaptureRegion_72903_3
DogCaptureRegion_72905_1
DogCaptureRegion_73081_1
DogCaptureRegion_732_1
DogCaptureRegion_73426_1
DogCaptureRegion_73654_1
DogCaptureRegion_75043_2
DogCaptureRegion_75975_1
DogCaptureRegion_75975_2
DogCaptureRegion_76824_2
DogCaptureRegion_76824_3
DogCaptureRegion_76952_1
DogCaptureRegion_76954_11
DogCaptureRegion_76954_12
DogCaptureRegion_76956_1
DogCaptureRegion_77151_1
DogCaptureRegion_77300_2
DogCaptureRegion_7733_2
DogCaptureRegion_7800_1
DogCaptureRegion_78012_1
DogCaptureRegion_78072_1
DogCaptureRegion_78912_1
DogCaptureRegion_79322_4
DogCaptureRegion_800_2
DogCaptureRegion_81526_1
DogCaptureRegion_81549_1
DogCaptureRegion_81690_1
DogCaptureRegion_81979_1
DogCaptureRegion_82053_1
DogCaptureRegion_83310_1
DogCaptureRegion_83945_1
DogCaptureRegion_83950_1
DogCaptureRegion_83956_1
DogCaptureRegion_84005_1
DogCaptureRegion_84292_1
DogCaptureRegion_84705_1
DogCaptureRegion_84801_8
DogCaptureRegion_84849_1
DogCaptureRegion_84961_1
DogCaptureRegion_85095_4
DogCaptureRegion_85268_1
DogCaptureRegion_85953_10
DogCaptureRegion_85953_13
DogCaptureRegion_85954_1
DogCaptureRegion_85963_12
DogCaptureRegion_85963_8
DogCaptureRegion_85980_1
DogCaptureRegion_85983_1
DogCaptureRegion_86283_1
DogCaptureRegion_86325_1
DogCaptureRegion_86808_4
DogCaptureRegion_86808_5
DogCaptureRegion_87018_2
DogCaptureRegion_87019_2
DogCaptureRegion_87140_1
DogCaptureRegion_87587_2
DogCaptureRegion_87796_13
DogCaptureRegion_87796_6
DogCaptureRegion_87875_2
DogCaptureRegion_88184_1
DogCaptureRegion_89848_1
DogCaptureRegion_89918_1
DogCaptureRegion_89919_6
DogCaptureRegion_89920_1
DogCaptureRegion_90140_2
DogCaptureRegion_90141_1
DogCaptureRegion_90144_1
DogCaptureRegion_90153_2
DogCaptureRegion_90269_1
DogCaptureRegion_90331_14
DogCaptureRegion_91057_1
DogCaptureRegion_91274_6
DogCaptureRegion_91275_1
DogCaptureRegion_91928_7
DogCaptureRegion_9241_1
DogCaptureRegion_9246_1
DogCaptureRegion_9247_1
DogCaptureRegion_9248_1
DogCaptureRegion_9251_1
DogCaptureRegion_9252_1
DogCaptureRegion_93028_1
DogCaptureRegion_93253_7
DogCaptureRegion_93256_2
DogCaptureRegion_93258_1
DogCaptureRegion_93449_2
DogCaptureRegion_93449_3
DogCaptureRegion_9404_3
DogCaptureRegion_9404_4
DogCaptureRegion_9404_5
DogCaptureRegion_9404_7
DogCaptureRegion_9406_1
DogCaptureRegion_9407_1
DogCaptureRegion_94252_1
DogCaptureRegion_94505_2
DogCaptureRegion_95716_1
DogCaptureRegion_95743_1
DogCaptureRegion_95865_7
DogCaptureRegion_95882_1
DogCaptureRegion_95884_7
DogCaptureRegion_95884_8
DogCaptureRegion_95884_9
DogCaptureRegion_95886_1
DogCaptureRegion_95887_1
DogCaptureRegion_96642_4
DogCaptureRegion_96681_5
DogCaptureRegion_96707_1
DogCaptureRegion_96743_1
DogCaptureRegion_97631_2
DogCaptureRegion_97650_7
DogCaptureRegion_97655_2
DogCaptureRegion_97891_1
DogCaptureRegion_97941_1
DogCaptureRegion_97941_10
DogCaptureRegion_97941_11
DogCaptureRegion_97941_12
DogCaptureRegion_97941_7
DogCaptureRegion_97941_8
DogCaptureRegion_97975_1
DogCaptureRegion_98316_1
DogCaptureRegion_98719_3
DogCaptureRegion_9978_1
DogCaptureRegion_9980_1
DogCaptureRegion_99872_1
DogCaptureRegion_99878_1
DogCaptureRegion_99878_3
DogCaptureRegion_102021_2
DogCaptureRegion_102354_3
DogCaptureRegion_104159_2
DogCaptureRegion_104160_2
DogCaptureRegion_104578_1
DogCaptureRegion_106064_1
DogCaptureRegion_106221_1
DogCaptureRegion_108100_1
DogCaptureRegion_108102_1
DogCaptureRegion_108137_8
DogCaptureRegion_108539_1
DogCaptureRegion_10969_1
DogCaptureRegion_10969_2
DogCaptureRegion_110266_4
DogCaptureRegion_110447_3
DogCaptureRegion_110470_2
DogCaptureRegion_113249_1
DogCaptureRegion_113253_1
DogCaptureRegion_12156_1
DogCaptureRegion_12437_1
DogCaptureRegion_12438_1
DogCaptureRegion_1832_1
DogCaptureRegion_20319_4
DogCaptureRegion_20844_1
DogCaptureRegion_29608_16
DogCaptureRegion_29608_20
DogCaptureRegion_29608_9
DogCaptureRegion_31177_11
DogCaptureRegion_3242_3
DogCaptureRegion_35517_1
DogCaptureRegion_36189_4
DogCaptureRegion_37291_1
DogCaptureRegion_37297_8
DogCaptureRegion_37314_1
DogCaptureRegion_37320_1
DogCaptureRegion_37492_4
DogCaptureRegion_37492_5
DogCaptureRegion_37492_6
DogCaptureRegion_37492_7
DogCaptureRegion_37495_3
DogCaptureRegion_37496_1
DogCaptureRegion_37497_1
DogCaptureRegion_37553_2
DogCaptureRegion_37555_2
DogCaptureRegion_38021_1
DogCaptureRegion_41710_4
DogCaptureRegion_42977_1
DogCaptureRegion_43274_1
DogCaptureRegion_43306_1
DogCaptureRegion_43314_2
DogCaptureRegion_45304_1
DogCaptureRegion_49667_1
DogCaptureRegion_5196_1
DogCaptureRegion_52296_1
DogCaptureRegion_52297_1
DogCaptureRegion_52299_2
DogCaptureRegion_52299_3
DogCaptureRegion_52301_1
DogCaptureRegion_5313_1
DogCaptureRegion_54995_1
DogCaptureRegion_55003_1
DogCaptureRegion_55357_2
DogCaptureRegion_58650_1
DogCaptureRegion_59901_1
DogCaptureRegion_6063_1
DogCaptureRegion_63261_1
DogCaptureRegion_64057_1
DogCaptureRegion_65966_1
DogCaptureRegion_66095_3
DogCaptureRegion_69938_4
DogCaptureRegion_69950_1
DogCaptureRegion_69954_1
DogCaptureRegion_72903_2
DogCaptureRegion_73879_1
DogCaptureRegion_77623_6
DogCaptureRegion_77623_8
DogCaptureRegion_81979_5
DogCaptureRegion_82414_1
DogCaptureRegion_82417_1
DogCaptureRegion_83698_1
DogCaptureRegion_84246_1
DogCaptureRegion_85059_5
DogCaptureRegion_85060_1
DogCaptureRegion_85244_1
DogCaptureRegion_85245_1
DogCaptureRegion_85246_1
DogCaptureRegion_85248_1
DogCaptureRegion_85250_11
DogCaptureRegion_85266_1
DogCaptureRegion_85267_1
DogCaptureRegion_85930_6
DogCaptureRegion_85930_7
DogCaptureRegion_85931_1
DogCaptureRegion_85932_5
DogCaptureRegion_85948_4
DogCaptureRegion_85953_7
DogCaptureRegion_85956_1
DogCaptureRegion_85956_2
DogCaptureRegion_85963_13
DogCaptureRegion_86102_1
DogCaptureRegion_88394_1
DogCaptureRegion_90178_5
DogCaptureRegion_90180_1
DogCaptureRegion_90182_1
DogCaptureRegion_95876_1
DogCaptureRegion_95889_1
DogCaptureRegion_97514_4
DogCaptureRegion_97808_2
DogCaptureRegion_97872_1
DogCaptureRegion_97876_1
DogCaptureRegion_97932_9
DogCaptureRegion_98074_1
DogCaptureRegion_98379_2
DogCaptureRegion_98379_4
DogCaptureRegion_98407_9
DogCaptureRegion_98719_2
DogCaptureRegion_98720_2
DogCaptureRegion_98723_1
DogCaptureRegion_98723_2
DogCaptureRegion_101284_1
DogCaptureRegion_101598_2
DogCaptureRegion_103657_10
DogCaptureRegion_10367_1
DogCaptureRegion_105249_12
DogCaptureRegion_105725_50
DogCaptureRegion_105754_1
DogCaptureRegion_106514_2
DogCaptureRegion_107603_1
DogCaptureRegion_107801_1
DogCaptureRegion_107810_1
DogCaptureRegion_108643_1
DogCaptureRegion_109662_2
DogCaptureRegion_110000_2
DogCaptureRegion_11013_1
DogCaptureRegion_110334_1
DogCaptureRegion_110334_2
DogCaptureRegion_110334_3
DogCaptureRegion_110402_7
DogCaptureRegion_110605_1
DogCaptureRegion_113206_2
DogCaptureRegion_113286_1
DogCaptureRegion_11451_1
DogCaptureRegion_11453_2
DogCaptureRegion_11453_3
DogCaptureRegion_11453_6
DogCaptureRegion_12047_1
DogCaptureRegion_13106_1
DogCaptureRegion_13107_1
DogCaptureRegion_13116_1
DogCaptureRegion_13117_1
DogCaptureRegion_13139_1
DogCaptureRegion_13143_1
DogCaptureRegion_13170_1
DogCaptureRegion_15802_1
DogCaptureRegion_15886_1
DogCaptureRegion_16369_1
DogCaptureRegion_16372_1
DogCaptureRegion_16753_1
DogCaptureRegion_16761_1
DogCaptureRegion_17910_41
DogCaptureRegion_17968_23
DogCaptureRegion_20161_1
DogCaptureRegion_20679_1
DogCaptureRegion_2375_2
DogCaptureRegion_25178_1
DogCaptureRegion_26102_1
DogCaptureRegion_26353_1
DogCaptureRegion_26485_1
DogCaptureRegion_26582_1
DogCaptureRegion_27190_1
DogCaptureRegion_27190_2
DogCaptureRegion_27510_2
DogCaptureRegion_27597_1
DogCaptureRegion_29224_1
DogCaptureRegion_29225_2
DogCaptureRegion_29283_1
DogCaptureRegion_29722_1
DogCaptureRegion_29757_1
DogCaptureRegion_29783_1
DogCaptureRegion_29799_1
DogCaptureRegion_29834_1
DogCaptureRegion_29896_1
DogCaptureRegion_29897_1
DogCaptureRegion_30079_1
DogCaptureRegion_30382_1
DogCaptureRegion_30972_1
DogCaptureRegion_31062_1
DogCaptureRegion_31376_1
DogCaptureRegion_31376_2
DogCaptureRegion_31376_5
DogCaptureRegion_31376_6
DogCaptureRegion_31378_1
DogCaptureRegion_31382_2
DogCaptureRegion_31404_1
DogCaptureRegion_31750_35
DogCaptureRegion_31750_36
DogCaptureRegion_31775_1
DogCaptureRegion_31814_1
DogCaptureRegion_31824_1
DogCaptureRegion_32098_1
DogCaptureRegion_32847_1
DogCaptureRegion_33566_1
DogCaptureRegion_33575_1
DogCaptureRegion_3454_1
DogCaptureRegion_35542_1
DogCaptureRegion_35554_1
DogCaptureRegion_35667_1
DogCaptureRegion_36464_1
DogCaptureRegion_36987_1
DogCaptureRegion_3908_1
DogCaptureRegion_3935_2
DogCaptureRegion_39516_5
DogCaptureRegion_39537_1
DogCaptureRegion_40039_1
DogCaptureRegion_40086_1
DogCaptureRegion_40087_3
DogCaptureRegion_4094_3
DogCaptureRegion_4096_1
DogCaptureRegion_40985_1
DogCaptureRegion_41003_2
DogCaptureRegion_4115_1
DogCaptureRegion_4118_4
DogCaptureRegion_41577_5
DogCaptureRegion_41610_1
DogCaptureRegion_422_5
DogCaptureRegion_42350_1
DogCaptureRegion_43541_2
DogCaptureRegion_44049_1
DogCaptureRegion_44109_1
DogCaptureRegion_44226_1
DogCaptureRegion_44273_1
DogCaptureRegion_44596_1
DogCaptureRegion_44823_1
DogCaptureRegion_44929_1
DogCaptureRegion_45507_1
DogCaptureRegion_45897_1
DogCaptureRegion_4647_1
DogCaptureRegion_4650_1
DogCaptureRegion_46927_2
DogCaptureRegion_47008_6
DogCaptureRegion_47016_1
DogCaptureRegion_47016_2
DogCaptureRegion_47026_5
DogCaptureRegion_4863_1
DogCaptureRegion_48692_1
DogCaptureRegion_48692_2
DogCaptureRegion_4908_1
DogCaptureRegion_49093_1
DogCaptureRegion_49161_1
DogCaptureRegion_49280_1
DogCaptureRegion_49858_1
DogCaptureRegion_51662_1
DogCaptureRegion_52891_2
DogCaptureRegion_5331_3
DogCaptureRegion_5331_4
DogCaptureRegion_5331_5
DogCaptureRegion_5342_2
DogCaptureRegion_54691_1
DogCaptureRegion_55453_1
DogCaptureRegion_56279_1
DogCaptureRegion_5731_1
DogCaptureRegion_57324_1
DogCaptureRegion_57332_2
DogCaptureRegion_58077_1
DogCaptureRegion_58155_10
DogCaptureRegion_58155_11
DogCaptureRegion_58155_12
DogCaptureRegion_58155_13
DogCaptureRegion_58155_14
DogCaptureRegion_58155_15
DogCaptureRegion_58155_16
DogCaptureRegion_58155_17
DogCaptureRegion_58155_18
DogCaptureRegion_58155_20
DogCaptureRegion_58155_21
DogCaptureRegion_58155_22
DogCaptureRegion_58155_23
DogCaptureRegion_58155_24
DogCaptureRegion_58155_28
DogCaptureRegion_58155_29
DogCaptureRegion_58155_8
DogCaptureRegion_58155_9
DogCaptureRegion_58157_1
DogCaptureRegion_58171_2
DogCaptureRegion_58304_1
DogCaptureRegion_58308_2
DogCaptureRegion_58458_4
DogCaptureRegion_58458_5
DogCaptureRegion_602_1
DogCaptureRegion_61674_1
DogCaptureRegion_6202_1
DogCaptureRegion_63218_1
DogCaptureRegion_63360_1
DogCaptureRegion_65668_3
DogCaptureRegion_66680_1
DogCaptureRegion_66700_1
DogCaptureRegion_66945_5
DogCaptureRegion_66946_35
DogCaptureRegion_70377_3
DogCaptureRegion_73077_1
DogCaptureRegion_74367_1
DogCaptureRegion_74569_1
DogCaptureRegion_74659_1
DogCaptureRegion_75585_1
DogCaptureRegion_75586_1
DogCaptureRegion_75730_1
DogCaptureRegion_76837_2
DogCaptureRegion_76837_3
DogCaptureRegion_76847_1
DogCaptureRegion_76850_2
DogCaptureRegion_76997_1
DogCaptureRegion_76997_2
DogCaptureRegion_78224_1
DogCaptureRegion_78543_1
DogCaptureRegion_78722_1
DogCaptureRegion_78845_1
DogCaptureRegion_79089_1
DogCaptureRegion_79368_1
DogCaptureRegion_79519_1
DogCaptureRegion_79610_2
DogCaptureRegion_80085_1
DogCaptureRegion_80823_5
DogCaptureRegion_81020_1
DogCaptureRegion_84668_1
DogCaptureRegion_84737_1
DogCaptureRegion_84759_3
DogCaptureRegion_85322_2
DogCaptureRegion_86362_1
DogCaptureRegion_87056_1
DogCaptureRegion_87594_3
DogCaptureRegion_88418_1
DogCaptureRegion_89608_33
DogCaptureRegion_9018_1
DogCaptureRegion_90411_1
DogCaptureRegion_9062_1
DogCaptureRegion_90676_2
DogCaptureRegion_91009_5
DogCaptureRegion_91204_1
DogCaptureRegion_91217_1
DogCaptureRegion_9133_2
DogCaptureRegion_91709_1
DogCaptureRegion_92207_11
DogCaptureRegion_92207_9
DogCaptureRegion_92304_1
DogCaptureRegion_92367_2
DogCaptureRegion_92895_1
DogCaptureRegion_94459_1
DogCaptureRegion_94576_1
DogCaptureRegion_95984_1
DogCaptureRegion_96359_1
DogCaptureRegion_96670_1
DogCaptureRegion_96670_2
DogCaptureRegion_96712_1
DogCaptureRegion_96781_1
DogCaptureRegion_98083_2
DogCaptureRegion_98594_1
DogCaptureRegion_98894_1
DogCaptureRegion_102133_1
DogCaptureRegion_102223_1
DogCaptureRegion_102223_2
DogCaptureRegion_102614_1
DogCaptureRegion_103552_2
DogCaptureRegion_103580_1
DogCaptureRegion_103921_1
DogCaptureRegion_103921_3
DogCaptureRegion_10599_3
DogCaptureRegion_108618_1
DogCaptureRegion_11061_1
DogCaptureRegion_11061_2
DogCaptureRegion_111631_1
DogCaptureRegion_13959_1
DogCaptureRegion_15034_1
DogCaptureRegion_15034_2
DogCaptureRegion_15765_1
DogCaptureRegion_15965_5
DogCaptureRegion_16899_7
DogCaptureRegion_17986_1
DogCaptureRegion_20264_2
DogCaptureRegion_20322_6
DogCaptureRegion_22800_1
DogCaptureRegion_22931_3
DogCaptureRegion_22931_4
DogCaptureRegion_22931_6
DogCaptureRegion_22931_9
DogCaptureRegion_24471_2
DogCaptureRegion_25055_1
DogCaptureRegion_25720_1
DogCaptureRegion_26237_1
DogCaptureRegion_26267_2
DogCaptureRegion_26284_2
DogCaptureRegion_27816_1
DogCaptureRegion_27950_1
DogCaptureRegion_27960_6
DogCaptureRegion_29051_3
DogCaptureRegion_29979_1
DogCaptureRegion_30185_1
DogCaptureRegion_31071_1
DogCaptureRegion_31160_4
DogCaptureRegion_32031_5
DogCaptureRegion_32139_1
DogCaptureRegion_32367_13
DogCaptureRegion_35542_2
DogCaptureRegion_35542_3
DogCaptureRegion_35557_1
DogCaptureRegion_35587_7
DogCaptureRegion_35638_1
DogCaptureRegion_35745_3
DogCaptureRegion_37306_2
DogCaptureRegion_37561_2
DogCaptureRegion_37591_1
DogCaptureRegion_3777_1
DogCaptureRegion_37776_1
DogCaptureRegion_39581_1
DogCaptureRegion_39581_2
DogCaptureRegion_3960_1
DogCaptureRegion_3960_2
DogCaptureRegion_42618_1
DogCaptureRegion_42746_1
DogCaptureRegion_42832_1
DogCaptureRegion_42873_2
DogCaptureRegion_43057_1
DogCaptureRegion_43149_2
DogCaptureRegion_43231_2
DogCaptureRegion_43231_3
DogCaptureRegion_4333_3
DogCaptureRegion_4363_1
DogCaptureRegion_44249_18
DogCaptureRegion_4467_1
DogCaptureRegion_45528_2
DogCaptureRegion_45541_1
DogCaptureRegion_4581_2
DogCaptureRegion_46115_1
DogCaptureRegion_46138_1
DogCaptureRegion_4785_1
DogCaptureRegion_4819_1
DogCaptureRegion_4819_2
DogCaptureRegion_49945_1
DogCaptureRegion_52242_1
DogCaptureRegion_5235_1
DogCaptureRegion_5282_1
DogCaptureRegion_54078_1
DogCaptureRegion_54396_1
DogCaptureRegion_56643_1
DogCaptureRegion_5815_1
DogCaptureRegion_5933_1
DogCaptureRegion_59603_3
DogCaptureRegion_60113_1
DogCaptureRegion_61328_1
DogCaptureRegion_63240_1
DogCaptureRegion_65780_1
DogCaptureRegion_65780_2
DogCaptureRegion_66423_2
DogCaptureRegion_66423_3
DogCaptureRegion_69909_1
DogCaptureRegion_70085_1
DogCaptureRegion_70090_3
DogCaptureRegion_70090_4
DogCaptureRegion_70090_5
DogCaptureRegion_70107_1
DogCaptureRegion_7362_3
DogCaptureRegion_74600_1
DogCaptureRegion_74612_1
DogCaptureRegion_74642_2
DogCaptureRegion_74694_1
DogCaptureRegion_74699_2
DogCaptureRegion_7654_1
DogCaptureRegion_7654_2
DogCaptureRegion_76804_2
DogCaptureRegion_76954_13
DogCaptureRegion_77274_2
DogCaptureRegion_77274_3
DogCaptureRegion_77936_2
DogCaptureRegion_78508_1
DogCaptureRegion_78719_1
DogCaptureRegion_79166_1
DogCaptureRegion_79166_2
DogCaptureRegion_79270_1
DogCaptureRegion_79508_2
DogCaptureRegion_79678_1
DogCaptureRegion_79771_3
DogCaptureRegion_80216_1
DogCaptureRegion_80525_2
DogCaptureRegion_80525_3
DogCaptureRegion_80829_1
DogCaptureRegion_81566_1
DogCaptureRegion_81769_1
DogCaptureRegion_85802_1
DogCaptureRegion_85802_2
DogCaptureRegion_86356_1
DogCaptureRegion_86368_2
DogCaptureRegion_86507_1
DogCaptureRegion_89426_1
DogCaptureRegion_89583_16
DogCaptureRegion_90407_10
DogCaptureRegion_9243_1
DogCaptureRegion_9245_1
DogCaptureRegion_92975_1
DogCaptureRegion_92976_1
DogCaptureRegion_93037_1
DogCaptureRegion_93096_1
DogCaptureRegion_93096_2
DogCaptureRegion_94172_1
DogCaptureRegion_94175_1
DogCaptureRegion_94340_3
DogCaptureRegion_94340_4
DogCaptureRegion_94518_1
DogCaptureRegion_94518_2
DogCaptureRegion_94518_3
DogCaptureRegion_94574_4
DogCaptureRegion_95851_1
DogCaptureRegion_96040_1
DogCaptureRegion_96046_1
DogCaptureRegion_96350_1
DogCaptureRegion_96638_1
DogCaptureRegion_97978_1
DogCaptureRegion_99872_2
DogCaptureRegion_99872_3
DogCaptureRegion_100407_1
DogCaptureRegion_100538_10
DogCaptureRegion_100538_21
DogCaptureRegion_100538_29
DogCaptureRegion_100538_55
DogCaptureRegion_100538_75
DogCaptureRegion_100541_4
DogCaptureRegion_100544_1
DogCaptureRegion_100544_100
DogCaptureRegion_100544_101
DogCaptureRegion_100544_102
DogCaptureRegion_100544_20
DogCaptureRegion_100544_43
DogCaptureRegion_100544_44
DogCaptureRegion_100544_60
DogCaptureRegion_100544_66
DogCaptureRegion_100544_8
DogCaptureRegion_100544_94
DogCaptureRegion_100544_97
DogCaptureRegion_100585_1
DogCaptureRegion_100585_2
DogCaptureRegion_100596_1
DogCaptureRegion_100613_2
DogCaptureRegion_100614_1
DogCaptureRegion_100616_2
DogCaptureRegion_102740_1
DogCaptureRegion_102781_2
DogCaptureRegion_10322_1
DogCaptureRegion_103221_1
DogCaptureRegion_103241_1
DogCaptureRegion_103294_1
DogCaptureRegion_103304_1
DogCaptureRegion_103304_2
DogCaptureRegion_103305_1
DogCaptureRegion_103305_2
DogCaptureRegion_103320_1
DogCaptureRegion_10337_1
DogCaptureRegion_103518_1
DogCaptureRegion_103518_2
DogCaptureRegion_103518_3
DogCaptureRegion_103518_4
DogCaptureRegion_103518_5
DogCaptureRegion_103518_6
DogCaptureRegion_10352_1
DogCaptureRegion_103525_1
DogCaptureRegion_103571_1
DogCaptureRegion_103604_1
DogCaptureRegion_103604_2
DogCaptureRegion_103604_3
DogCaptureRegion_103614_3
DogCaptureRegion_103616_1
DogCaptureRegion_103618_1
DogCaptureRegion_103656_2
DogCaptureRegion_103656_5
DogCaptureRegion_103657_11
DogCaptureRegion_103657_15
DogCaptureRegion_10389_1
DogCaptureRegion_104749_3
DogCaptureRegion_104759_1
DogCaptureRegion_104760_1
DogCaptureRegion_104761_2
DogCaptureRegion_104761_5
DogCaptureRegion_104762_1
DogCaptureRegion_104770_1
DogCaptureRegion_105137_1
DogCaptureRegion_105165_10
DogCaptureRegion_105165_17
DogCaptureRegion_105165_20
DogCaptureRegion_105165_23
DogCaptureRegion_105175_1
DogCaptureRegion_105300_15
DogCaptureRegion_105300_17
DogCaptureRegion_105315_1
DogCaptureRegion_105316_1
DogCaptureRegion_105378_2
DogCaptureRegion_105493_1
DogCaptureRegion_105494_1
DogCaptureRegion_105506_1
DogCaptureRegion_105565_3
DogCaptureRegion_105644_32
DogCaptureRegion_105746_6
DogCaptureRegion_105772_1
DogCaptureRegion_105813_1
DogCaptureRegion_105828_11
DogCaptureRegion_107089_1
DogCaptureRegion_107324_13
DogCaptureRegion_107327_1
DogCaptureRegion_107419_1
DogCaptureRegion_107816_1
DogCaptureRegion_108291_1
DogCaptureRegion_108327_1
DogCaptureRegion_108590_1
DogCaptureRegion_108601_1
DogCaptureRegion_109973_5
DogCaptureRegion_11013_2
DogCaptureRegion_110346_1
DogCaptureRegion_110858_1
DogCaptureRegion_111033_1
DogCaptureRegion_111722_1
DogCaptureRegion_112362_13
DogCaptureRegion_112362_14
DogCaptureRegion_112363_2
DogCaptureRegion_112365_1
DogCaptureRegion_112365_2
DogCaptureRegion_112368_1
DogCaptureRegion_112368_3
DogCaptureRegion_113076_2
DogCaptureRegion_113167_2
DogCaptureRegion_113167_3
DogCaptureRegion_113206_3
DogCaptureRegion_113206_4
DogCaptureRegion_113208_1
DogCaptureRegion_113365_1
DogCaptureRegion_113365_2
DogCaptureRegion_113365_3
DogCaptureRegion_113406_3
DogCaptureRegion_114053_1
DogCaptureRegion_114121_1
DogCaptureRegion_114790_1
DogCaptureRegion_114842_1
DogCaptureRegion_114864_1
DogCaptureRegion_114870_1
DogCaptureRegion_114899_1
DogCaptureRegion_114941_1
DogCaptureRegion_114958_1
DogCaptureRegion_114976_1
DogCaptureRegion_115025_5
DogCaptureRegion_115025_6
DogCaptureRegion_115421_70
DogCaptureRegion_11569_1
DogCaptureRegion_11751_1
DogCaptureRegion_11752_1
DogCaptureRegion_12018_1
DogCaptureRegion_12019_1
DogCaptureRegion_12019_2
DogCaptureRegion_12021_1
DogCaptureRegion_12022_1
DogCaptureRegion_12186_1
DogCaptureRegion_12240_2
DogCaptureRegion_12240_3
DogCaptureRegion_12241_1
DogCaptureRegion_12242_1
DogCaptureRegion_12242_2
DogCaptureRegion_12245_5
DogCaptureRegion_12245_6
DogCaptureRegion_12248_1
DogCaptureRegion_12252_1
DogCaptureRegion_12271_1
DogCaptureRegion_12313_1
DogCaptureRegion_12315_3
DogCaptureRegion_12315_4
DogCaptureRegion_12317_1
DogCaptureRegion_12318_1
DogCaptureRegion_12320_1
DogCaptureRegion_12754_2
DogCaptureRegion_12756_1
DogCaptureRegion_12761_1
DogCaptureRegion_12764_1
DogCaptureRegion_12849_2
DogCaptureRegion_12849_4
DogCaptureRegion_12971_1
DogCaptureRegion_12977_1
DogCaptureRegion_12978_1
DogCaptureRegion_12984_1
DogCaptureRegion_12987_1
DogCaptureRegion_12987_2
DogCaptureRegion_13110_1
DogCaptureRegion_13110_2
DogCaptureRegion_13114_1
DogCaptureRegion_13913_1
DogCaptureRegion_13927_2
DogCaptureRegion_13952_1
DogCaptureRegion_13953_1
DogCaptureRegion_13955_1
DogCaptureRegion_13962_1
DogCaptureRegion_13963_1
DogCaptureRegion_13964_1
DogCaptureRegion_13966_1
DogCaptureRegion_14323_22
DogCaptureRegion_14334_1
DogCaptureRegion_14337_1
DogCaptureRegion_14355_1
DogCaptureRegion_14359_3
DogCaptureRegion_14361_3
DogCaptureRegion_14500_1
DogCaptureRegion_1548_1
DogCaptureRegion_15662_2
DogCaptureRegion_15766_1
DogCaptureRegion_15768_1
DogCaptureRegion_15773_2
DogCaptureRegion_15965_6
DogCaptureRegion_16186_1
DogCaptureRegion_16286_1
DogCaptureRegion_16373_1
DogCaptureRegion_16373_2
DogCaptureRegion_16463_1
DogCaptureRegion_16736_1
DogCaptureRegion_16764_1
DogCaptureRegion_16838_1
DogCaptureRegion_16839_1
DogCaptureRegion_16841_1
DogCaptureRegion_16955_1
DogCaptureRegion_17047_1
DogCaptureRegion_17910_42
DogCaptureRegion_17910_45
DogCaptureRegion_17910_46
DogCaptureRegion_17936_132
DogCaptureRegion_17936_71
DogCaptureRegion_17936_72
DogCaptureRegion_17936_83
DogCaptureRegion_17936_88
DogCaptureRegion_17960_5
DogCaptureRegion_17960_7
DogCaptureRegion_17962_10
DogCaptureRegion_17962_13
DogCaptureRegion_17965_5
DogCaptureRegion_1800_1
DogCaptureRegion_18395_1
DogCaptureRegion_18487_1
DogCaptureRegion_21012_1
DogCaptureRegion_21327_1
DogCaptureRegion_21374_3
DogCaptureRegion_21374_4
DogCaptureRegion_21896_1
DogCaptureRegion_21909_1
DogCaptureRegion_22493_1
DogCaptureRegion_22494_1
DogCaptureRegion_22512_1
DogCaptureRegion_22929_1
DogCaptureRegion_23231_1
DogCaptureRegion_23232_1
DogCaptureRegion_23267_1
DogCaptureRegion_23329_1
DogCaptureRegion_23952_1
DogCaptureRegion_23954_1
DogCaptureRegion_23996_1
DogCaptureRegion_24041_1
DogCaptureRegion_24242_1
DogCaptureRegion_24273_1
DogCaptureRegion_24281_1
DogCaptureRegion_24303_1
DogCaptureRegion_24304_1
DogCaptureRegion_24306_1
DogCaptureRegion_24316_1
DogCaptureRegion_24429_1
DogCaptureRegion_24430_3
DogCaptureRegion_24458_1
DogCaptureRegion_24495_1
DogCaptureRegion_24502_1
DogCaptureRegion_24509_1
DogCaptureRegion_24548_10
DogCaptureRegion_24548_11
DogCaptureRegion_24548_13
DogCaptureRegion_24548_14
DogCaptureRegion_24548_15
DogCaptureRegion_24548_16
DogCaptureRegion_24548_17
DogCaptureRegion_24548_19
DogCaptureRegion_24548_22
DogCaptureRegion_24548_23
DogCaptureRegion_24548_24
DogCaptureRegion_24548_25
DogCaptureRegion_24548_8
DogCaptureRegion_24548_9
DogCaptureRegion_24921_1
DogCaptureRegion_24923_1
DogCaptureRegion_24938_1
DogCaptureRegion_24999_1
DogCaptureRegion_25109_1
DogCaptureRegion_25118_1
DogCaptureRegion_25120_1
DogCaptureRegion_25122_1
DogCaptureRegion_25124_1
DogCaptureRegion_25171_1
DogCaptureRegion_25171_2
DogCaptureRegion_25171_6
DogCaptureRegion_25225_1
DogCaptureRegion_25630_1
DogCaptureRegion_25632_1
DogCaptureRegion_25647_1
DogCaptureRegion_25670_1
DogCaptureRegion_25685_1
DogCaptureRegion_25694_1
DogCaptureRegion_25708_1
DogCaptureRegion_25761_1
DogCaptureRegion_25761_2
DogCaptureRegion_25773_2
DogCaptureRegion_25774_1
DogCaptureRegion_25814_1
DogCaptureRegion_25816_1
DogCaptureRegion_26058_1
DogCaptureRegion_26214_1
DogCaptureRegion_26234_1
DogCaptureRegion_26268_1
DogCaptureRegion_26269_1
DogCaptureRegion_26285_3
DogCaptureRegion_26304_1
DogCaptureRegion_26433_1
DogCaptureRegion_26500_1
DogCaptureRegion_26583_1
DogCaptureRegion_26617_1
DogCaptureRegion_26761_1
DogCaptureRegion_26761_2
DogCaptureRegion_26786_1
DogCaptureRegion_26786_2
DogCaptureRegion_26786_3
DogCaptureRegion_26990_1
DogCaptureRegion_26999_1
DogCaptureRegion_27006_1
DogCaptureRegion_27325_1
DogCaptureRegion_27606_1
DogCaptureRegion_27606_2
DogCaptureRegion_27611_1
DogCaptureRegion_27681_1
DogCaptureRegion_27810_1
DogCaptureRegion_27817_1
DogCaptureRegion_27867_1
DogCaptureRegion_27868_1
DogCaptureRegion_27870_1
DogCaptureRegion_27872_1
DogCaptureRegion_27873_1
DogCaptureRegion_27891_1
DogCaptureRegion_27894_1
DogCaptureRegion_27945_1
DogCaptureRegion_27962_2
DogCaptureRegion_27999_1
DogCaptureRegion_28534_1
DogCaptureRegion_28543_1
DogCaptureRegion_28802_1
DogCaptureRegion_28831_1
DogCaptureRegion_28848_1
DogCaptureRegion_28853_2
DogCaptureRegion_28854_1
DogCaptureRegion_28889_1
DogCaptureRegion_28890_1
DogCaptureRegion_28892_1
DogCaptureRegion_29014_1
DogCaptureRegion_29015_1
DogCaptureRegion_29037_1
DogCaptureRegion_29039_1
DogCaptureRegion_29040_1
DogCaptureRegion_29092_1
DogCaptureRegion_29094_1
DogCaptureRegion_29125_1
DogCaptureRegion_29177_1
DogCaptureRegion_29199_1
DogCaptureRegion_29200_1
DogCaptureRegion_29221_2
DogCaptureRegion_29237_1
DogCaptureRegion_29239_1
DogCaptureRegion_29279_1
DogCaptureRegion_29279_2
DogCaptureRegion_29280_1
DogCaptureRegion_29281_1
DogCaptureRegion_29290_1
DogCaptureRegion_29321_1
DogCaptureRegion_29539_1
DogCaptureRegion_29555_1
DogCaptureRegion_29559_1
DogCaptureRegion_29561_1
DogCaptureRegion_29563_1
DogCaptureRegion_29630_1
DogCaptureRegion_29751_1
DogCaptureRegion_29755_1
DogCaptureRegion_29757_3
DogCaptureRegion_29757_4
DogCaptureRegion_29758_1
DogCaptureRegion_29772_1
DogCaptureRegion_29780_1
DogCaptureRegion_29803_1
DogCaptureRegion_29906_1
DogCaptureRegion_29907_1
DogCaptureRegion_29908_1
DogCaptureRegion_29961_1
DogCaptureRegion_29968_1
DogCaptureRegion_29974_1
DogCaptureRegion_30200_1
DogCaptureRegion_30433_1
DogCaptureRegion_30439_1
DogCaptureRegion_30443_1
DogCaptureRegion_30522_1
DogCaptureRegion_30653_1
DogCaptureRegion_30798_1
DogCaptureRegion_30809_1
DogCaptureRegion_30970_1
DogCaptureRegion_30975_1
DogCaptureRegion_31019_1
DogCaptureRegion_31019_2
DogCaptureRegion_31019_3
DogCaptureRegion_31020_1
DogCaptureRegion_31064_1
DogCaptureRegion_31064_2
DogCaptureRegion_31077_1
DogCaptureRegion_31077_2
DogCaptureRegion_31144_1
DogCaptureRegion_31173_1
DogCaptureRegion_31176_1
DogCaptureRegion_31199_1
DogCaptureRegion_31223_1
DogCaptureRegion_31224_1
DogCaptureRegion_31227_1
DogCaptureRegion_31228_1
DogCaptureRegion_31229_1
DogCaptureRegion_31236_1
DogCaptureRegion_31240_1
DogCaptureRegion_31249_1
DogCaptureRegion_31255_1
DogCaptureRegion_31256_2
DogCaptureRegion_31256_3
DogCaptureRegion_31262_1
DogCaptureRegion_31263_1
DogCaptureRegion_31269_1
DogCaptureRegion_31332_1
DogCaptureRegion_31334_1
DogCaptureRegion_31336_1
DogCaptureRegion_31344_1
DogCaptureRegion_31353_1
DogCaptureRegion_31354_1
DogCaptureRegion_31375_1
DogCaptureRegion_31376_3
DogCaptureRegion_31376_4
DogCaptureRegion_31376_7
DogCaptureRegion_31384_2
DogCaptureRegion_31384_3
DogCaptureRegion_31384_4
DogCaptureRegion_31384_5
DogCaptureRegion_31407_1
DogCaptureRegion_31408_1
DogCaptureRegion_31429_2
DogCaptureRegion_31441_1
DogCaptureRegion_31468_10
DogCaptureRegion_31468_11
DogCaptureRegion_31468_16
DogCaptureRegion_31468_9
DogCaptureRegion_31469_1
DogCaptureRegion_31470_1
DogCaptureRegion_31473_1
DogCaptureRegion_31474_1
DogCaptureRegion_31476_1
DogCaptureRegion_31479_1
DogCaptureRegion_31484_1
DogCaptureRegion_31486_1
DogCaptureRegion_31502_1
DogCaptureRegion_31513_1
DogCaptureRegion_31514_1
DogCaptureRegion_31524_1
DogCaptureRegion_31531_1
DogCaptureRegion_31532_1
DogCaptureRegion_31535_1
DogCaptureRegion_31537_1
DogCaptureRegion_31540_1
DogCaptureRegion_31543_1
DogCaptureRegion_31543_2
DogCaptureRegion_31556_1
DogCaptureRegion_31561_1
DogCaptureRegion_31565_1
DogCaptureRegion_31585_1
DogCaptureRegion_31589_1
DogCaptureRegion_31595_1
DogCaptureRegion_31595_2
DogCaptureRegion_31596_1
DogCaptureRegion_31597_1
DogCaptureRegion_31606_1
DogCaptureRegion_31606_2
DogCaptureRegion_31606_3
DogCaptureRegion_31607_1
DogCaptureRegion_31609_1
DogCaptureRegion_31701_1
DogCaptureRegion_31704_1
DogCaptureRegion_31705_1
DogCaptureRegion_31722_1
DogCaptureRegion_31723_1
DogCaptureRegion_31724_1
DogCaptureRegion_31728_1
DogCaptureRegion_31740_1
DogCaptureRegion_31741_1
DogCaptureRegion_31743_1
DogCaptureRegion_31746_1
DogCaptureRegion_31750_1
DogCaptureRegion_31750_13
DogCaptureRegion_31750_14
DogCaptureRegion_31750_20
DogCaptureRegion_31750_21
DogCaptureRegion_31750_22
DogCaptureRegion_31750_3
DogCaptureRegion_31750_30
DogCaptureRegion_31750_31
DogCaptureRegion_31750_32
DogCaptureRegion_31750_38
DogCaptureRegion_31750_39
DogCaptureRegion_31750_4
DogCaptureRegion_31750_40
DogCaptureRegion_31750_5
DogCaptureRegion_31750_6
DogCaptureRegion_31752_10
DogCaptureRegion_31752_14
DogCaptureRegion_31752_17
DogCaptureRegion_31752_19
DogCaptureRegion_31752_21
DogCaptureRegion_31761_1
DogCaptureRegion_31777_1
DogCaptureRegion_31812_2
DogCaptureRegion_31813_1
DogCaptureRegion_31817_2
DogCaptureRegion_31817_3
DogCaptureRegion_31846_12
DogCaptureRegion_31846_13
DogCaptureRegion_31846_15
DogCaptureRegion_31846_2
DogCaptureRegion_31847_1
DogCaptureRegion_31883_2
DogCaptureRegion_31893_1
DogCaptureRegion_31895_1
DogCaptureRegion_31895_3
DogCaptureRegion_31896_1
DogCaptureRegion_33296_1
DogCaptureRegion_33305_1
DogCaptureRegion_33368_20
DogCaptureRegion_33476_1
DogCaptureRegion_33910_1
DogCaptureRegion_3417_1
DogCaptureRegion_3419_1
DogCaptureRegion_3419_2
DogCaptureRegion_34257_1
DogCaptureRegion_34939_1
DogCaptureRegion_35261_1
DogCaptureRegion_35336_1
DogCaptureRegion_35365_1
DogCaptureRegion_35522_1
DogCaptureRegion_35523_1
DogCaptureRegion_35532_1
DogCaptureRegion_35545_1
DogCaptureRegion_35585_1
DogCaptureRegion_35614_1
DogCaptureRegion_35653_1
DogCaptureRegion_35704_1
DogCaptureRegion_35730_1
DogCaptureRegion_36463_1
DogCaptureRegion_36466_1
DogCaptureRegion_36467_1
DogCaptureRegion_36510_1
DogCaptureRegion_37076_1
DogCaptureRegion_37094_1
DogCaptureRegion_37140_10
DogCaptureRegion_37140_9
DogCaptureRegion_37715_1
DogCaptureRegion_37962_1
DogCaptureRegion_38253_1
DogCaptureRegion_38258_1
DogCaptureRegion_38390_1
DogCaptureRegion_38915_3
DogCaptureRegion_38925_1
DogCaptureRegion_39050_1
DogCaptureRegion_39050_2
DogCaptureRegion_39055_3
DogCaptureRegion_39055_4
DogCaptureRegion_3912_1
DogCaptureRegion_3939_1
DogCaptureRegion_3940_1
DogCaptureRegion_3945_1
DogCaptureRegion_39468_1
DogCaptureRegion_39482_2
DogCaptureRegion_39493_1
DogCaptureRegion_39508_1
DogCaptureRegion_39540_1
DogCaptureRegion_39551_1
DogCaptureRegion_39628_3
DogCaptureRegion_39634_3
DogCaptureRegion_39636_1
DogCaptureRegion_39637_5
DogCaptureRegion_39660_1
DogCaptureRegion_39845_1
DogCaptureRegion_39851_2
DogCaptureRegion_39855_1
DogCaptureRegion_39857_1
DogCaptureRegion_39858_1
DogCaptureRegion_39858_7
DogCaptureRegion_39876_1
DogCaptureRegion_39876_2
DogCaptureRegion_39876_3
DogCaptureRegion_39876_7
DogCaptureRegion_39876_8
DogCaptureRegion_39893_1
DogCaptureRegion_39974_2
DogCaptureRegion_39974_3
DogCaptureRegion_39977_10
DogCaptureRegion_39977_13
DogCaptureRegion_39977_22
DogCaptureRegion_39977_3
DogCaptureRegion_39977_4
DogCaptureRegion_39985_20
DogCaptureRegion_39985_31
DogCaptureRegion_39985_45
DogCaptureRegion_39985_54
DogCaptureRegion_39985_55
DogCaptureRegion_39989_10
DogCaptureRegion_40030_1
DogCaptureRegion_40033_3
DogCaptureRegion_40035_1
DogCaptureRegion_40036_1
DogCaptureRegion_40037_1
DogCaptureRegion_40056_1
DogCaptureRegion_40075_1
DogCaptureRegion_40078_1
DogCaptureRegion_40078_2
DogCaptureRegion_40078_3
DogCaptureRegion_40083_1
DogCaptureRegion_40087_1
DogCaptureRegion_40087_7
DogCaptureRegion_40087_8
DogCaptureRegion_40087_9
DogCaptureRegion_40090_1
DogCaptureRegion_40091_1
DogCaptureRegion_40092_1
DogCaptureRegion_40097_2
DogCaptureRegion_40098_1
DogCaptureRegion_40148_1
DogCaptureRegion_40157_1
DogCaptureRegion_40163_1
DogCaptureRegion_40164_1
DogCaptureRegion_40171_1
DogCaptureRegion_40174_2
DogCaptureRegion_40175_1
DogCaptureRegion_40191_1
DogCaptureRegion_40195_1
DogCaptureRegion_40197_1
DogCaptureRegion_40205_1
DogCaptureRegion_40218_1
DogCaptureRegion_40286_1
DogCaptureRegion_40296_1
DogCaptureRegion_40299_1
DogCaptureRegion_40305_1
DogCaptureRegion_40311_4
DogCaptureRegion_40311_5
DogCaptureRegion_40338_1
DogCaptureRegion_40340_27
DogCaptureRegion_40340_29
DogCaptureRegion_40340_50
DogCaptureRegion_40347_1
DogCaptureRegion_40354_1
DogCaptureRegion_40359_1
DogCaptureRegion_40361_2
DogCaptureRegion_40469_1
DogCaptureRegion_40469_2
DogCaptureRegion_40481_1
DogCaptureRegion_40483_1
DogCaptureRegion_40484_1
DogCaptureRegion_40523_1
DogCaptureRegion_4054_1
DogCaptureRegion_40546_1
DogCaptureRegion_4055_1
DogCaptureRegion_40550_1
DogCaptureRegion_40552_1
DogCaptureRegion_4056_1
DogCaptureRegion_4057_1
DogCaptureRegion_4057_2
DogCaptureRegion_4058_1
DogCaptureRegion_40647_3
DogCaptureRegion_40648_2
DogCaptureRegion_40661_1
DogCaptureRegion_40667_1
DogCaptureRegion_40911_1
DogCaptureRegion_40912_1
DogCaptureRegion_4094_1
DogCaptureRegion_4094_6
DogCaptureRegion_4094_7
DogCaptureRegion_41027_1
DogCaptureRegion_41099_3
DogCaptureRegion_41134_1
DogCaptureRegion_41143_1
DogCaptureRegion_4118_1
DogCaptureRegion_4118_2
DogCaptureRegion_4118_3
DogCaptureRegion_41519_1
DogCaptureRegion_41520_1
DogCaptureRegion_41532_1
DogCaptureRegion_41564_1
DogCaptureRegion_41565_1
DogCaptureRegion_41577_1
DogCaptureRegion_41577_2
DogCaptureRegion_41577_3
DogCaptureRegion_41579_1
DogCaptureRegion_41579_2
DogCaptureRegion_4158_1
DogCaptureRegion_41584_1
DogCaptureRegion_41585_1
DogCaptureRegion_41589_1
DogCaptureRegion_41608_1
DogCaptureRegion_41678_1
DogCaptureRegion_41699_1
DogCaptureRegion_41701_1
DogCaptureRegion_41702_1
DogCaptureRegion_41732_1
DogCaptureRegion_4177_1
DogCaptureRegion_4191_1
DogCaptureRegion_4214_1
DogCaptureRegion_42258_1
DogCaptureRegion_423_1
DogCaptureRegion_42492_1
DogCaptureRegion_42657_1
DogCaptureRegion_42699_1
DogCaptureRegion_42861_1
DogCaptureRegion_42861_2
DogCaptureRegion_42861_3
DogCaptureRegion_42861_4
DogCaptureRegion_42873_3
DogCaptureRegion_42873_4
DogCaptureRegion_42909_1
DogCaptureRegion_43083_1
DogCaptureRegion_43095_1
DogCaptureRegion_43135_1
DogCaptureRegion_43157_1
DogCaptureRegion_43159_1
DogCaptureRegion_43206_1
DogCaptureRegion_43470_1
DogCaptureRegion_43473_1
DogCaptureRegion_438_1
DogCaptureRegion_43825_1
DogCaptureRegion_44145_4
DogCaptureRegion_4430_1
DogCaptureRegion_44357_1
DogCaptureRegion_44379_1
DogCaptureRegion_44380_1
DogCaptureRegion_44400_1
DogCaptureRegion_44401_1
DogCaptureRegion_44437_1
DogCaptureRegion_44438_1
DogCaptureRegion_44440_1
DogCaptureRegion_44442_1
DogCaptureRegion_44446_1
DogCaptureRegion_44446_2
DogCaptureRegion_44456_1
DogCaptureRegion_44487_1
DogCaptureRegion_44488_1
DogCaptureRegion_44528_1
DogCaptureRegion_44535_1
DogCaptureRegion_44543_1
DogCaptureRegion_44551_1
DogCaptureRegion_44569_1
DogCaptureRegion_44571_1
DogCaptureRegion_44608_1
DogCaptureRegion_44637_1
DogCaptureRegion_4501_3
DogCaptureRegion_4515_1
DogCaptureRegion_45380_1
DogCaptureRegion_45528_1
DogCaptureRegion_45528_4
DogCaptureRegion_4558_3
DogCaptureRegion_45583_1
DogCaptureRegion_45585_1
DogCaptureRegion_45671_1
DogCaptureRegion_45741_1
DogCaptureRegion_4581_1
DogCaptureRegion_4589_1
DogCaptureRegion_45924_1
DogCaptureRegion_45996_1
DogCaptureRegion_46024_3
DogCaptureRegion_46027_1
DogCaptureRegion_46028_1
DogCaptureRegion_46050_2
DogCaptureRegion_46069_1
DogCaptureRegion_46100_1
DogCaptureRegion_46152_1
DogCaptureRegion_46204_1
DogCaptureRegion_46830_1
DogCaptureRegion_46882_4
DogCaptureRegion_46882_5
DogCaptureRegion_46883_1
DogCaptureRegion_46889_1
DogCaptureRegion_46898_1
DogCaptureRegion_46904_1
DogCaptureRegion_46904_2
DogCaptureRegion_46904_3
DogCaptureRegion_46904_5
DogCaptureRegion_46904_6
DogCaptureRegion_46907_1
DogCaptureRegion_46907_3
DogCaptureRegion_46910_1
DogCaptureRegion_46927_1
DogCaptureRegion_46927_10
DogCaptureRegion_46927_11
DogCaptureRegion_46927_12
DogCaptureRegion_46927_13
DogCaptureRegion_46927_16
DogCaptureRegion_46927_17
DogCaptureRegion_46927_18
DogCaptureRegion_46927_19
DogCaptureRegion_46927_20
DogCaptureRegion_46927_3
DogCaptureRegion_46927_4
DogCaptureRegion_46927_5
DogCaptureRegion_46927_6
DogCaptureRegion_46927_9
DogCaptureRegion_46929_1
DogCaptureRegion_46941_4
DogCaptureRegion_46941_5
DogCaptureRegion_46946_4
DogCaptureRegion_46953_2
DogCaptureRegion_46953_3
DogCaptureRegion_46955_1
DogCaptureRegion_46956_3
DogCaptureRegion_46958_1
DogCaptureRegion_46962_3
DogCaptureRegion_46965_1
DogCaptureRegion_46965_2
DogCaptureRegion_46965_6
DogCaptureRegion_47026_11
DogCaptureRegion_47026_22
DogCaptureRegion_4764_1
DogCaptureRegion_47764_1
DogCaptureRegion_47766_1
DogCaptureRegion_47793_2
DogCaptureRegion_47798_1
DogCaptureRegion_47899_1
DogCaptureRegion_4797_1
DogCaptureRegion_48157_1
DogCaptureRegion_48157_3
DogCaptureRegion_4816_1
DogCaptureRegion_4826_2
DogCaptureRegion_4827_1
DogCaptureRegion_4830_2
DogCaptureRegion_4830_3
DogCaptureRegion_4830_4
DogCaptureRegion_48358_1
DogCaptureRegion_48566_1
DogCaptureRegion_48568_1
DogCaptureRegion_48674_1
DogCaptureRegion_48773_5
DogCaptureRegion_48773_6
DogCaptureRegion_48773_7
DogCaptureRegion_48944_1
DogCaptureRegion_48944_2
DogCaptureRegion_49038_1
DogCaptureRegion_49082_1
DogCaptureRegion_4930_1
DogCaptureRegion_4930_2
DogCaptureRegion_4930_3
DogCaptureRegion_49837_1
DogCaptureRegion_49838_1
DogCaptureRegion_49841_1
DogCaptureRegion_4999_5
DogCaptureRegion_5000_1
DogCaptureRegion_5013_1
DogCaptureRegion_5013_2
DogCaptureRegion_5018_1
DogCaptureRegion_5019_1
DogCaptureRegion_5019_11
DogCaptureRegion_5027_1
DogCaptureRegion_5028_1
DogCaptureRegion_5032_1
DogCaptureRegion_5033_1
DogCaptureRegion_50463_1
DogCaptureRegion_50465_1
DogCaptureRegion_50488_1
DogCaptureRegion_5089_1
DogCaptureRegion_5090_1
DogCaptureRegion_5095_1
DogCaptureRegion_51012_1
DogCaptureRegion_51025_1
DogCaptureRegion_5113_1
DogCaptureRegion_51190_1
DogCaptureRegion_5140_2
DogCaptureRegion_5144_1
DogCaptureRegion_5153_1
DogCaptureRegion_5197_2
DogCaptureRegion_5219_1
DogCaptureRegion_5237_1
DogCaptureRegion_5237_2
DogCaptureRegion_5237_3
DogCaptureRegion_5251_1
DogCaptureRegion_52723_2
DogCaptureRegion_52761_1
DogCaptureRegion_52891_3
DogCaptureRegion_53049_2
DogCaptureRegion_5331_1
DogCaptureRegion_5331_2
DogCaptureRegion_5342_1
DogCaptureRegion_5364_1
DogCaptureRegion_5364_2
DogCaptureRegion_53847_5
DogCaptureRegion_53854_11
DogCaptureRegion_53944_1
DogCaptureRegion_54035_33
DogCaptureRegion_54035_43
DogCaptureRegion_54062_1
DogCaptureRegion_54087_1
DogCaptureRegion_54185_1
DogCaptureRegion_54233_1
DogCaptureRegion_54261_1
DogCaptureRegion_54288_1
DogCaptureRegion_54290_1
DogCaptureRegion_54296_1
DogCaptureRegion_54306_1
DogCaptureRegion_54452_1
DogCaptureRegion_54709_1
DogCaptureRegion_54717_1
DogCaptureRegion_54790_1
DogCaptureRegion_54827_1
DogCaptureRegion_54875_1
DogCaptureRegion_54891_1
DogCaptureRegion_54892_1
DogCaptureRegion_5578_1
DogCaptureRegion_5630_1
DogCaptureRegion_5647_1
DogCaptureRegion_5647_2
DogCaptureRegion_56581_1
DogCaptureRegion_56609_1
DogCaptureRegion_5688_1
DogCaptureRegion_56970_1
DogCaptureRegion_57220_1
DogCaptureRegion_57329_1
DogCaptureRegion_57341_1
DogCaptureRegion_57370_1
DogCaptureRegion_57371_1
DogCaptureRegion_57984_1
DogCaptureRegion_57985_1
DogCaptureRegion_57989_1
DogCaptureRegion_57990_1
DogCaptureRegion_58010_1
DogCaptureRegion_58010_2
DogCaptureRegion_58010_3
DogCaptureRegion_58027_1
DogCaptureRegion_58030_1
DogCaptureRegion_5804_1
DogCaptureRegion_58058_1
DogCaptureRegion_58075_1
DogCaptureRegion_58079_1
DogCaptureRegion_58084_1
DogCaptureRegion_58112_1
DogCaptureRegion_58114_1
DogCaptureRegion_58120_1
DogCaptureRegion_58120_2
DogCaptureRegion_58122_1
DogCaptureRegion_58126_1
DogCaptureRegion_58157_2
DogCaptureRegion_58162_1
DogCaptureRegion_58162_2
DogCaptureRegion_58163_1
DogCaptureRegion_58166_1
DogCaptureRegion_58182_1
DogCaptureRegion_58182_2
DogCaptureRegion_58206_4
DogCaptureRegion_58207_1
DogCaptureRegion_58210_1
DogCaptureRegion_58211_14
DogCaptureRegion_58211_15
DogCaptureRegion_58211_16
DogCaptureRegion_58211_6
DogCaptureRegion_58212_1
DogCaptureRegion_58212_2
DogCaptureRegion_58212_3
DogCaptureRegion_58229_1
DogCaptureRegion_58259_1
DogCaptureRegion_58260_1
DogCaptureRegion_58260_2
DogCaptureRegion_58275_4
DogCaptureRegion_58282_1
DogCaptureRegion_58287_1
DogCaptureRegion_58289_1
DogCaptureRegion_58291_1
DogCaptureRegion_58291_11
DogCaptureRegion_58291_12
DogCaptureRegion_58291_3
DogCaptureRegion_58291_4
DogCaptureRegion_58291_5
DogCaptureRegion_58291_7
DogCaptureRegion_58291_8
DogCaptureRegion_58291_9
DogCaptureRegion_58302_1
DogCaptureRegion_58302_3
DogCaptureRegion_58302_4
DogCaptureRegion_58323_1
DogCaptureRegion_58324_1
DogCaptureRegion_58327_1
DogCaptureRegion_58331_1
DogCaptureRegion_58333_1
DogCaptureRegion_58334_1
DogCaptureRegion_58335_1
DogCaptureRegion_58336_1
DogCaptureRegion_58337_1
DogCaptureRegion_58340_5
DogCaptureRegion_58347_1
DogCaptureRegion_58348_1
DogCaptureRegion_58348_2
DogCaptureRegion_58348_3
DogCaptureRegion_58439_1
DogCaptureRegion_58440_1
DogCaptureRegion_58449_1
DogCaptureRegion_58450_1
DogCaptureRegion_5875_2
DogCaptureRegion_5898_1
DogCaptureRegion_5899_1
DogCaptureRegion_5900_1
DogCaptureRegion_59054_1
DogCaptureRegion_5930_1
DogCaptureRegion_59307_1
DogCaptureRegion_59362_1
DogCaptureRegion_59370_1
DogCaptureRegion_59587_1
DogCaptureRegion_59616_1
DogCaptureRegion_5973_1
DogCaptureRegion_5974_1
DogCaptureRegion_60087_1
DogCaptureRegion_60142_1
DogCaptureRegion_6057_1
DogCaptureRegion_6079_2
DogCaptureRegion_6079_3
DogCaptureRegion_61105_1
DogCaptureRegion_61106_1
DogCaptureRegion_61107_1
DogCaptureRegion_61108_1
DogCaptureRegion_61110_1
DogCaptureRegion_61115_1
DogCaptureRegion_61116_4
DogCaptureRegion_61116_5
DogCaptureRegion_6120_1
DogCaptureRegion_6121_1
DogCaptureRegion_61313_1
DogCaptureRegion_61314_2
DogCaptureRegion_61314_4
DogCaptureRegion_61316_1
DogCaptureRegion_61403_1
DogCaptureRegion_61667_1
DogCaptureRegion_61709_1
DogCaptureRegion_61724_1
DogCaptureRegion_61724_2
DogCaptureRegion_61724_3
DogCaptureRegion_61724_4
DogCaptureRegion_61724_5
DogCaptureRegion_6200_1
DogCaptureRegion_62120_10
DogCaptureRegion_62139_3
DogCaptureRegion_62141_1
DogCaptureRegion_62145_1
DogCaptureRegion_62188_1
DogCaptureRegion_62207_1
DogCaptureRegion_62209_1
DogCaptureRegion_62211_1
DogCaptureRegion_62266_1
DogCaptureRegion_63156_1
DogCaptureRegion_63163_1
DogCaptureRegion_63187_1
DogCaptureRegion_63233_1
DogCaptureRegion_63233_2
DogCaptureRegion_63282_1
DogCaptureRegion_63284_1
DogCaptureRegion_63285_1
DogCaptureRegion_63285_2
DogCaptureRegion_63285_3
DogCaptureRegion_63307_1
DogCaptureRegion_63310_1
DogCaptureRegion_63323_1
DogCaptureRegion_63372_1
DogCaptureRegion_63416_1
DogCaptureRegion_63446_1
DogCaptureRegion_63475_1
DogCaptureRegion_63477_1
DogCaptureRegion_63497_1
DogCaptureRegion_63504_1
DogCaptureRegion_63507_1
DogCaptureRegion_63590_1
DogCaptureRegion_63591_1
DogCaptureRegion_63629_2
DogCaptureRegion_64204_1
DogCaptureRegion_6461_1
DogCaptureRegion_6464_1
DogCaptureRegion_64835_1
DogCaptureRegion_65566_3
DogCaptureRegion_65607_2
DogCaptureRegion_65635_1
DogCaptureRegion_65671_1
DogCaptureRegion_65737_1
DogCaptureRegion_65763_1
DogCaptureRegion_65770_1
DogCaptureRegion_66333_1
DogCaptureRegion_66377_1
DogCaptureRegion_66422_1
DogCaptureRegion_68136_1
DogCaptureRegion_68166_1
DogCaptureRegion_68166_2
DogCaptureRegion_68577_3
DogCaptureRegion_68895_1
DogCaptureRegion_68903_1
DogCaptureRegion_68903_2
DogCaptureRegion_69044_2
DogCaptureRegion_69332_1
DogCaptureRegion_69392_1
DogCaptureRegion_69448_1
DogCaptureRegion_69542_1
DogCaptureRegion_69569_1
DogCaptureRegion_69570_1
DogCaptureRegion_69576_1
DogCaptureRegion_70096_1
DogCaptureRegion_70115_1
DogCaptureRegion_70116_1
DogCaptureRegion_70123_1
DogCaptureRegion_72200_1
DogCaptureRegion_72201_1
DogCaptureRegion_72239_2
DogCaptureRegion_72239_3
DogCaptureRegion_72239_4
DogCaptureRegion_72241_1
DogCaptureRegion_73202_1
DogCaptureRegion_73207_3
DogCaptureRegion_7364_28
DogCaptureRegion_7365_1
DogCaptureRegion_73903_1
DogCaptureRegion_73978_1
DogCaptureRegion_74443_1
DogCaptureRegion_74460_1
DogCaptureRegion_74495_1
DogCaptureRegion_74547_1
DogCaptureRegion_74592_1
DogCaptureRegion_74664_1
DogCaptureRegion_74665_1
DogCaptureRegion_74675_2
DogCaptureRegion_74712_2
DogCaptureRegion_74712_3
DogCaptureRegion_74752_1
DogCaptureRegion_74752_2
DogCaptureRegion_74791_1
DogCaptureRegion_74864_1
DogCaptureRegion_74869_1
DogCaptureRegion_74882_1
DogCaptureRegion_74890_2
DogCaptureRegion_74927_1
DogCaptureRegion_75064_1
DogCaptureRegion_75065_1
DogCaptureRegion_751_1
DogCaptureRegion_75155_1
DogCaptureRegion_75955_1
DogCaptureRegion_76516_1
DogCaptureRegion_76790_1
DogCaptureRegion_7681_1
DogCaptureRegion_76906_1
DogCaptureRegion_76906_2
DogCaptureRegion_77271_1
DogCaptureRegion_77272_1
DogCaptureRegion_77834_1
DogCaptureRegion_77834_2
DogCaptureRegion_77929_1
DogCaptureRegion_77936_1
DogCaptureRegion_78021_3
DogCaptureRegion_78081_3
DogCaptureRegion_78152_1
DogCaptureRegion_78153_1
DogCaptureRegion_78154_1
DogCaptureRegion_78189_1
DogCaptureRegion_78208_1
DogCaptureRegion_78209_1
DogCaptureRegion_78210_1
DogCaptureRegion_78214_1
DogCaptureRegion_78215_1
DogCaptureRegion_78233_1
DogCaptureRegion_78233_3
DogCaptureRegion_78233_4
DogCaptureRegion_78235_1
DogCaptureRegion_78253_1
DogCaptureRegion_78254_1
DogCaptureRegion_78258_1
DogCaptureRegion_78259_1
DogCaptureRegion_78440_1
DogCaptureRegion_78463_1
DogCaptureRegion_78488_1
DogCaptureRegion_78493_1
DogCaptureRegion_78496_1
DogCaptureRegion_78508_2
DogCaptureRegion_78518_2
DogCaptureRegion_78572_5
DogCaptureRegion_78691_1
DogCaptureRegion_78692_1
DogCaptureRegion_78692_2
DogCaptureRegion_78709_1
DogCaptureRegion_78742_11
DogCaptureRegion_78743_1
DogCaptureRegion_78746_1
DogCaptureRegion_78757_1
DogCaptureRegion_78759_1
DogCaptureRegion_78776_1
DogCaptureRegion_78778_1
DogCaptureRegion_78782_1
DogCaptureRegion_78811_2
DogCaptureRegion_78841_1
DogCaptureRegion_78887_1
DogCaptureRegion_78930_1
DogCaptureRegion_78971_1
DogCaptureRegion_78972_1
DogCaptureRegion_78997_1
DogCaptureRegion_79024_1
DogCaptureRegion_79024_2
DogCaptureRegion_79079_1
DogCaptureRegion_79079_2
DogCaptureRegion_79085_1
DogCaptureRegion_79138_1
DogCaptureRegion_79141_1
DogCaptureRegion_79144_1
DogCaptureRegion_79147_1
DogCaptureRegion_79204_1
DogCaptureRegion_79301_1
DogCaptureRegion_79302_2
DogCaptureRegion_79363_1
DogCaptureRegion_79398_2
DogCaptureRegion_79440_1
DogCaptureRegion_79442_1
DogCaptureRegion_79492_1
DogCaptureRegion_79503_1
DogCaptureRegion_79506_1
DogCaptureRegion_79529_1
DogCaptureRegion_79530_1
DogCaptureRegion_79588_1
DogCaptureRegion_79614_1
DogCaptureRegion_79620_1
DogCaptureRegion_79623_1
DogCaptureRegion_79624_1
DogCaptureRegion_79637_1
DogCaptureRegion_79638_1
DogCaptureRegion_79639_1
DogCaptureRegion_79658_6
DogCaptureRegion_79695_2
DogCaptureRegion_7975_4
DogCaptureRegion_79771_1
DogCaptureRegion_79787_2
DogCaptureRegion_79802_1
DogCaptureRegion_79868_1
DogCaptureRegion_79870_1
DogCaptureRegion_79881_1
DogCaptureRegion_79881_2
DogCaptureRegion_79881_3
DogCaptureRegion_79932_1
DogCaptureRegion_79940_1
DogCaptureRegion_79964_1
DogCaptureRegion_79965_1
DogCaptureRegion_79970_2
DogCaptureRegion_79973_1
DogCaptureRegion_79984_1
DogCaptureRegion_80001_1
DogCaptureRegion_80108_2
DogCaptureRegion_80111_1
DogCaptureRegion_80111_2
DogCaptureRegion_80113_1
DogCaptureRegion_80114_1
DogCaptureRegion_80114_2
DogCaptureRegion_80114_3
DogCaptureRegion_80120_2
DogCaptureRegion_80120_3
DogCaptureRegion_80128_3
DogCaptureRegion_80186_1
DogCaptureRegion_80190_1
DogCaptureRegion_80208_1
DogCaptureRegion_80213_1
DogCaptureRegion_80214_1
DogCaptureRegion_80215_1
DogCaptureRegion_8025_1
DogCaptureRegion_80288_3
DogCaptureRegion_80300_1
DogCaptureRegion_80301_1
DogCaptureRegion_80342_1
DogCaptureRegion_80363_7
DogCaptureRegion_80363_8
DogCaptureRegion_80373_1
DogCaptureRegion_80387_1
DogCaptureRegion_80388_1
DogCaptureRegion_80420_2
DogCaptureRegion_80421_1
DogCaptureRegion_80424_3
DogCaptureRegion_80424_4
DogCaptureRegion_80457_1
DogCaptureRegion_80464_1
DogCaptureRegion_80476_1
DogCaptureRegion_80476_3
DogCaptureRegion_80476_4
DogCaptureRegion_80476_5
DogCaptureRegion_80476_6
DogCaptureRegion_80476_7
DogCaptureRegion_80476_8
DogCaptureRegion_80491_2
DogCaptureRegion_80491_3
DogCaptureRegion_80491_5
DogCaptureRegion_80497_1
DogCaptureRegion_80519_2
DogCaptureRegion_80522_1
DogCaptureRegion_80523_5
DogCaptureRegion_80524_1
DogCaptureRegion_80588_1
DogCaptureRegion_80589_1
DogCaptureRegion_80590_1
DogCaptureRegion_80596_4
DogCaptureRegion_80664_1
DogCaptureRegion_80671_1
DogCaptureRegion_80671_2
DogCaptureRegion_80672_1
DogCaptureRegion_80718_1
DogCaptureRegion_80718_2
DogCaptureRegion_80733_16
DogCaptureRegion_80761_1
DogCaptureRegion_80766_6
DogCaptureRegion_80769_1
DogCaptureRegion_80794_9
DogCaptureRegion_80811_10
DogCaptureRegion_80811_4
DogCaptureRegion_80811_8
DogCaptureRegion_80812_1
DogCaptureRegion_80812_2
DogCaptureRegion_80812_4
DogCaptureRegion_80812_5
DogCaptureRegion_80813_1
DogCaptureRegion_80819_12
DogCaptureRegion_80832_1
DogCaptureRegion_80840_1
DogCaptureRegion_80847_2
DogCaptureRegion_80917_1
DogCaptureRegion_80955_15
DogCaptureRegion_80955_17
DogCaptureRegion_80955_25
DogCaptureRegion_80955_26
DogCaptureRegion_80955_27
DogCaptureRegion_80955_28
DogCaptureRegion_80955_29
DogCaptureRegion_80955_30
DogCaptureRegion_80955_31
DogCaptureRegion_80957_2
DogCaptureRegion_80967_20
DogCaptureRegion_80968_1
DogCaptureRegion_80989_1
DogCaptureRegion_80992_28
DogCaptureRegion_81027_3
DogCaptureRegion_81032_116
DogCaptureRegion_81032_119
DogCaptureRegion_81032_222
DogCaptureRegion_81032_224
DogCaptureRegion_81032_234
DogCaptureRegion_81032_236
DogCaptureRegion_81032_246
DogCaptureRegion_81032_293
DogCaptureRegion_81032_303
DogCaptureRegion_81032_304
DogCaptureRegion_81032_305
DogCaptureRegion_81032_307
DogCaptureRegion_81032_308
DogCaptureRegion_81032_309
DogCaptureRegion_81032_310
DogCaptureRegion_81032_312
DogCaptureRegion_81032_314
DogCaptureRegion_81032_4
DogCaptureRegion_81032_479
DogCaptureRegion_81032_482
DogCaptureRegion_81032_483
DogCaptureRegion_81032_5
DogCaptureRegion_81032_516
DogCaptureRegion_81032_517
DogCaptureRegion_81032_519
DogCaptureRegion_81032_522
DogCaptureRegion_81032_533
DogCaptureRegion_81032_574
DogCaptureRegion_81032_575
DogCaptureRegion_81032_576
DogCaptureRegion_81032_6
DogCaptureRegion_81032_607
DogCaptureRegion_81032_7
DogCaptureRegion_81032_85
DogCaptureRegion_81032_91
DogCaptureRegion_81032_93
DogCaptureRegion_81032_94
DogCaptureRegion_81032_95
DogCaptureRegion_81150_1
DogCaptureRegion_81617_1
DogCaptureRegion_81625_2
DogCaptureRegion_8319_1
DogCaptureRegion_8332_1
DogCaptureRegion_84141_1
DogCaptureRegion_84389_1
DogCaptureRegion_84737_3
DogCaptureRegion_84738_1
DogCaptureRegion_8569_24
DogCaptureRegion_86039_1
DogCaptureRegion_86190_2
DogCaptureRegion_86221_1
DogCaptureRegion_86311_1
DogCaptureRegion_86507_2
DogCaptureRegion_86861_3
DogCaptureRegion_86963_1
DogCaptureRegion_87031_1
DogCaptureRegion_87046_1
DogCaptureRegion_87055_1
DogCaptureRegion_87058_1
DogCaptureRegion_87789_1
DogCaptureRegion_87956_5
DogCaptureRegion_88215_2
DogCaptureRegion_88237_1
DogCaptureRegion_891_2
DogCaptureRegion_89244_100
DogCaptureRegion_89245_1
DogCaptureRegion_89258_1
DogCaptureRegion_89260_1
DogCaptureRegion_89284_1
DogCaptureRegion_89285_2
DogCaptureRegion_89289_1
DogCaptureRegion_89293_1
DogCaptureRegion_89297_1
DogCaptureRegion_89298_1
DogCaptureRegion_89302_1
DogCaptureRegion_89303_1
DogCaptureRegion_89333_1
DogCaptureRegion_89339_1
DogCaptureRegion_89342_1
DogCaptureRegion_89344_1
DogCaptureRegion_89346_1
DogCaptureRegion_89346_12
DogCaptureRegion_89346_13
DogCaptureRegion_89346_15
DogCaptureRegion_89346_16
DogCaptureRegion_89346_17
DogCaptureRegion_89346_2
DogCaptureRegion_89346_3
DogCaptureRegion_89346_4
DogCaptureRegion_89405_2
DogCaptureRegion_89412_1
DogCaptureRegion_89416_1
DogCaptureRegion_89426_2
DogCaptureRegion_89426_3
DogCaptureRegion_89426_4
DogCaptureRegion_89431_1
DogCaptureRegion_89437_1
DogCaptureRegion_89443_1
DogCaptureRegion_89444_1
DogCaptureRegion_89446_1
DogCaptureRegion_89458_1
DogCaptureRegion_89513_1
DogCaptureRegion_89549_1
DogCaptureRegion_89550_1
DogCaptureRegion_89551_13
DogCaptureRegion_89551_2
DogCaptureRegion_89551_6
DogCaptureRegion_89559_48
DogCaptureRegion_89559_49
DogCaptureRegion_89559_5
DogCaptureRegion_89559_52
DogCaptureRegion_89559_53
DogCaptureRegion_89559_54
DogCaptureRegion_89559_55
DogCaptureRegion_89559_56
DogCaptureRegion_89559_58
DogCaptureRegion_89566_5
DogCaptureRegion_89577_6
DogCaptureRegion_89583_21
DogCaptureRegion_89583_27
DogCaptureRegion_89584_1
DogCaptureRegion_89585_1
DogCaptureRegion_89589_3
DogCaptureRegion_89589_4
DogCaptureRegion_89589_5
DogCaptureRegion_89592_2
DogCaptureRegion_89592_28
DogCaptureRegion_89592_3
DogCaptureRegion_89592_39
DogCaptureRegion_89592_59
DogCaptureRegion_89592_60
DogCaptureRegion_89592_98
DogCaptureRegion_89604_1
DogCaptureRegion_89608_16
DogCaptureRegion_89608_24
DogCaptureRegion_89608_4
DogCaptureRegion_89608_8
DogCaptureRegion_89608_9
DogCaptureRegion_89624_1
DogCaptureRegion_89626_1
DogCaptureRegion_89628_1
DogCaptureRegion_89628_2
DogCaptureRegion_89628_4
DogCaptureRegion_90383_1
DogCaptureRegion_90452_1
DogCaptureRegion_9054_1
DogCaptureRegion_9068_1
DogCaptureRegion_9075_3
DogCaptureRegion_90826_4
DogCaptureRegion_90826_5
DogCaptureRegion_91118_1
DogCaptureRegion_91123_1
DogCaptureRegion_91205_1
DogCaptureRegion_91703_1
DogCaptureRegion_91748_1
DogCaptureRegion_91764_1
DogCaptureRegion_91920_116
DogCaptureRegion_91920_119
DogCaptureRegion_91920_142
DogCaptureRegion_91920_144
DogCaptureRegion_91920_168
DogCaptureRegion_91920_82
DogCaptureRegion_91924_4
DogCaptureRegion_92115_27
DogCaptureRegion_92115_28
DogCaptureRegion_92131_1
DogCaptureRegion_92152_1
DogCaptureRegion_92200_25
DogCaptureRegion_92200_46
DogCaptureRegion_92207_3
DogCaptureRegion_92207_39
DogCaptureRegion_92207_4
DogCaptureRegion_92207_41
DogCaptureRegion_92207_49
DogCaptureRegion_92207_6
DogCaptureRegion_92269_1
DogCaptureRegion_92282_27
DogCaptureRegion_92282_28
DogCaptureRegion_92282_6
DogCaptureRegion_92286_2
DogCaptureRegion_92297_10
DogCaptureRegion_92297_54
DogCaptureRegion_92348_24
DogCaptureRegion_92351_16
DogCaptureRegion_92351_18
DogCaptureRegion_92386_3
DogCaptureRegion_92434_1
DogCaptureRegion_92475_1
DogCaptureRegion_92485_1
DogCaptureRegion_92488_1
DogCaptureRegion_92498_1
DogCaptureRegion_92890_1
DogCaptureRegion_92898_1
DogCaptureRegion_92990_1
DogCaptureRegion_92998_1
DogCaptureRegion_93388_2
DogCaptureRegion_93388_4
DogCaptureRegion_93528_1
DogCaptureRegion_93556_1
DogCaptureRegion_93577_1
DogCaptureRegion_93609_1
DogCaptureRegion_94075_3
DogCaptureRegion_94304_1
DogCaptureRegion_94479_1
DogCaptureRegion_94574_7
DogCaptureRegion_94615_1
DogCaptureRegion_94617_1
DogCaptureRegion_95777_1
DogCaptureRegion_95956_1
DogCaptureRegion_9599_2
DogCaptureRegion_96007_2
DogCaptureRegion_96014_1
DogCaptureRegion_96039_1
DogCaptureRegion_96041_1
DogCaptureRegion_96041_3
DogCaptureRegion_96041_4
DogCaptureRegion_96502_1
DogCaptureRegion_96603_1
DogCaptureRegion_96621_2
DogCaptureRegion_96700_1
DogCaptureRegion_96714_1
DogCaptureRegion_96733_1
DogCaptureRegion_97174_1
DogCaptureRegion_97175_1
DogCaptureRegion_97339_1
DogCaptureRegion_97452_1
DogCaptureRegion_97700_1
DogCaptureRegion_97831_1
DogCaptureRegion_97897_1
DogCaptureRegion_98007_1
DogCaptureRegion_98854_1
DogCaptureRegion_98879_2
DogCaptureRegion_98885_1
DogCaptureRegion_98889_4
DogCaptureRegion_98889_5
DogCaptureRegion_98919_1
DogCaptureRegion_98928_2
DogCaptureRegion_98929_1
DogCaptureRegion_99341_1
DogCaptureRegion_102985_1
DogCaptureRegion_105929_2
DogCaptureRegion_107679_1
DogCaptureRegion_16777_1
DogCaptureRegion_18847_1
DogCaptureRegion_27960_7
DogCaptureRegion_29735_1
DogCaptureRegion_30840_1
DogCaptureRegion_32093_1
DogCaptureRegion_40037_2
DogCaptureRegion_40647_2
DogCaptureRegion_44145_10
DogCaptureRegion_46924_1
DogCaptureRegion_49635_1
DogCaptureRegion_58283_1
DogCaptureRegion_5969_1
DogCaptureRegion_63629_3
DogCaptureRegion_79618_1
DogCaptureRegion_80421_2
DogCaptureRegion_80838_2
DogCaptureRegion_81032_59
DogCaptureRegion_89566_1
DogCaptureRegion_96430_1
DogCaptureRegion_96430_2
DogCaptureRegion_97415_1
DogCaptureRegion_10_2
DogCaptureRegion_100980_1
DogCaptureRegion_102381_3
DogCaptureRegion_103457_1
DogCaptureRegion_107309_5
DogCaptureRegion_107765_4
DogCaptureRegion_110431_1
DogCaptureRegion_110546_1
DogCaptureRegion_111000_3
DogCaptureRegion_112266_1
DogCaptureRegion_114781_3
DogCaptureRegion_12972_2
DogCaptureRegion_13690_1
DogCaptureRegion_1530_1
DogCaptureRegion_15735_1
DogCaptureRegion_15839_1
DogCaptureRegion_16363_1
DogCaptureRegion_16427_2
DogCaptureRegion_16725_1
DogCaptureRegion_17936_119
DogCaptureRegion_17936_123
DogCaptureRegion_19981_11
DogCaptureRegion_23765_1
DogCaptureRegion_23880_1
DogCaptureRegion_24000_1
DogCaptureRegion_26046_1
DogCaptureRegion_26251_1
DogCaptureRegion_26263_1
DogCaptureRegion_26526_1
DogCaptureRegion_26576_1
DogCaptureRegion_26622_1
DogCaptureRegion_27602_1
DogCaptureRegion_28895_1
DogCaptureRegion_29029_1
DogCaptureRegion_29202_2
DogCaptureRegion_29501_1
DogCaptureRegion_30952_1
DogCaptureRegion_31126_3
DogCaptureRegion_3149_2
DogCaptureRegion_31709_1
DogCaptureRegion_31797_1
DogCaptureRegion_34978_1
DogCaptureRegion_35450_1
DogCaptureRegion_35587_1
DogCaptureRegion_37609_1
DogCaptureRegion_37751_3
DogCaptureRegion_3908_2
DogCaptureRegion_3913_1
DogCaptureRegion_39416_1
DogCaptureRegion_3950_1
DogCaptureRegion_3966_1
DogCaptureRegion_40032_1
DogCaptureRegion_41559_9
DogCaptureRegion_41842_1
DogCaptureRegion_42372_1
DogCaptureRegion_43388_1
DogCaptureRegion_43484_2
DogCaptureRegion_44392_1
DogCaptureRegion_45465_3
DogCaptureRegion_4585_1
DogCaptureRegion_46965_4
DogCaptureRegion_48686_1
DogCaptureRegion_50293_1
DogCaptureRegion_5364_3
DogCaptureRegion_5552_1
DogCaptureRegion_5553_1
DogCaptureRegion_5553_2
DogCaptureRegion_55579_1
DogCaptureRegion_57424_15
DogCaptureRegion_58458_6
DogCaptureRegion_6014_1
DogCaptureRegion_62277_2
DogCaptureRegion_64834_17
DogCaptureRegion_65247_1
DogCaptureRegion_68950_4
DogCaptureRegion_69393_1
DogCaptureRegion_70397_1
DogCaptureRegion_72171_12
DogCaptureRegion_72980_1
DogCaptureRegion_73789_2
DogCaptureRegion_7381_45
DogCaptureRegion_74484_2
DogCaptureRegion_74542_3
DogCaptureRegion_74820_1
DogCaptureRegion_75627_1
DogCaptureRegion_76703_1
DogCaptureRegion_77858_1
DogCaptureRegion_77900_2
DogCaptureRegion_78223_1
DogCaptureRegion_78833_1
DogCaptureRegion_79502_4
DogCaptureRegion_79552_2
DogCaptureRegion_80955_2
DogCaptureRegion_81032_100
DogCaptureRegion_81492_1
DogCaptureRegion_84393_1
DogCaptureRegion_84454_1
DogCaptureRegion_8462_3
DogCaptureRegion_86629_1
DogCaptureRegion_89559_37
DogCaptureRegion_90265_1
DogCaptureRegion_90730_1
DogCaptureRegion_91502_1
DogCaptureRegion_92153_1
DogCaptureRegion_92187_1
DogCaptureRegion_92200_4
DogCaptureRegion_94274_3
DogCaptureRegion_94276_1
DogCaptureRegion_95991_1
DogCaptureRegion_96730_1
DogCaptureRegion_97164_1
DogCaptureRegion_98071_1
