## Supplementary material for "Comparative analysis of genome-wide DNA methylation identifies patterns that associate with conserved transcriptional programs in osteosarcoma": Average methylation for pure cell population for all diff meth regions

### Sheet: Sheet 1
region	altAct_macro	cd4_Tcell	cd8_Tcell	dendritic	inflam_macro	macro	memory_Bcell	monocyte	MSC	naive_Bcell	NK	osteoclast
HumanCaptureRegion_10078_1	90.8375	96.8375	98.625	94.425	96.4125	97.2	86.9125	97	4.05	97.2	95.0375	94.575
HumanCaptureRegion_10113_1	67.2733	90.0821	80.925	73.8083	67.875	72.0036	84.3875	53.8125	74.2562	75.4482	80.5771	35.5312
HumanCaptureRegion_101351_1	35.61	41.67	66.3583	70.1567	74.165	33.75	38.84	33.7	30.4417	71.4917	52.3308	27.9167
HumanCaptureRegion_101407_1	36.2333	72.9167	58.65	55.75	55.9083	65.4	91.4667	45.2333	96.0667	85.3333	51.3583	47.4167
HumanCaptureRegion_10142_1	64.6617	95.3885	72.2236	21.0897	22.2232	83.6458	94.2698	83.793	70.0292	48.2875	56.1495	88.7212
HumanCaptureRegion_101888_1	79.95	89.75	97.15	82.3	85.45	95.25	72.15	94.25	97.2	95.35	11.5	76.65
HumanCaptureRegion_102330_1	90.1636	91.5545	38.5227	64.9409	52.1455	92.1	81.6227	82.8091	3.97727	48.0591	62.7	97.0136
HumanCaptureRegion_102331_1	89.1663	90.7483	31.6283	60.56	45.402	90.4583	80.0683	78.9917	1.87174	42.105	57.2859	95.45
HumanCaptureRegion_10295_1	85.0208	93.4375	96.4083	96.275	96	87.7208	84.5917	87.725	3.92917	97.3125	81.8937	85.4792
HumanCaptureRegion_10315_1	18.2375	72.975	82.575	63.725	41.9833	20.4875	41.875	17.3475	79.7625	66.2917	56.3583	16.4375
HumanCaptureRegion_103269_1	86.1875	97.0167	94.0367	90.1542	89.4458	87.9	76.275	93.2083	0.108333	82.8375	92.025	90.1375
HumanCaptureRegion_103350_2	1.92	34.5425	97.545	95.5575	95.765	6.9925	74.0875	0.645	10.6275	96.9425	60.6863	4.5175
HumanCaptureRegion_103351_1	4.98636	45.6871	96.9708	93.375	93.25	8.46667	82.525	2.77917	32.0542	97.9333	62.0375	4.75417
HumanCaptureRegion_103530_1	49.8	85.4	88.325	60.65	58.65	66.875	65.5	30.225	91.225	77.875	61.225	47
HumanCaptureRegion_103537_1	10.2905	28.56	82.3973	57.9536	62.0252	12.144	40.8636	7.14643	0.785714	76.2179	41.4093	7.13
HumanCaptureRegion_103541_1	66.325	62.525	68.3	90.6	64.9	51.3667	38.41	18.03	3.625	67.375	58.49	15.48
HumanCaptureRegion_103577_1	33.5643	93.2143	68.6429	4.55	5.82143	28.8214	84.5143	34.3857	95.0286	27.5714	47.7286	19.9143
HumanCaptureRegion_103933_1	94.375	66.6667	88.3	93.35	94.8417	94.1417	10.9833	92.9917	92.1733	95.6833	93.2225	90.25
HumanCaptureRegion_103939_1	86.9792	96.1625	95.125	66.9625	95.175	96.3875	48.05	96.625	88.4875	90.525	93.7438	95.05
HumanCaptureRegion_103949_1	81.6	1.125	6.15	83.7	92.4	94.325	36.125	94.575	96.025	80.925	0	87.5
HumanCaptureRegion_104122_1	6.9525	87.94	63.92	19.325	17.9708	9.8	72.59	3.68	56.32	77.07	61.0162	11.9875
HumanCaptureRegion_104155_1	88.55	83.05	93.1	94.75	88.5	85.55	17.5	86.55	54.2	90.75	80.35	83.15
HumanCaptureRegion_104184_1	82.8625	97.1833	92.5	92.7875	90.7625	95.45	1.9	87.05	9.5125	75.7	87.425	88.5875
HumanCaptureRegion_104255_1	87.1833	14.205	15.95	93.0917	92.2917	93.8167	95.925	96.0083	3.35	92	88.6375	93.025
HumanCaptureRegion_104548_2	94.35	96.225	96.175	97.2	96.175	98.025	95.15	97.3	4.675	94.9	96.725	98.125
HumanCaptureRegion_104689_1	83.35	94.6167	94.55	95.1167	91.1667	91.25	83.6167	93.5	0.5	96.6333	93.2833	86.4833
HumanCaptureRegion_105273_1	80.0333	94.4333	95.6167	90.6833	78.9167	61.0333	66.95	96.9833	75.8833	95.0333	93.3333	87.05
HumanCaptureRegion_105822_1	67.5283	78.5083	72.7	43.165	69.1417	55.5817	66.7667	56.5	51.5667	75.5667	65.1025	43.6667
HumanCaptureRegion_105885_1	57.2417	96.675	91.9786	93.5929	76.7536	62.3702	98.3833	66.8417	77.7929	92.4583	74.2405	39.9583
HumanCaptureRegion_105909_1	85.15	81.575	68.75	92.975	83.5	90.6	35.9	93.775	40.125	10.7	80.5875	84.8
HumanCaptureRegion_106535_1	5.95	59.975	28.75	21.85	21.35	35.425	77.35	12.575	39.525	29.125	1.7125	20.65
HumanCaptureRegion_106605_1	1.08333	70.335	77.7667	10.0625	0.325	0.7	41.9667	0.433333	61.5583	70.9	45.4246	5.63333
HumanCaptureRegion_106645_1	95.45	99.475	94.5625	88.75	89.9375	93.9	95.6125	94.0125	3.925	98.075	93.9375	93.975
HumanCaptureRegion_106651_1	90.7	94.55	81.425	79.5333	93.55	94.75	76.625	61.1833	68.55	64.0833	81.7292	62.4167
HumanCaptureRegion_106830_1	24.1	83.89	80.1875	16.86	2.275	15.7175	75.5575	3.37	0.775	77.025	5.525	4.175
HumanCaptureRegion_107349_1	80.7393	88.0107	37.7786	45.8321	51.0464	85.3313	89.1821	83.5536	49.8571	46.3286	76.2489	73.45
HumanCaptureRegion_107491_1	20.15	50.5	76.7	59.15	59.4	12.95	40.4	15	49.4	61.3	41.175	22.15
HumanCaptureRegion_107522_2	90.075	98.2833	61.425	64.6667	77.5667	85.0083	83.1	90.725	0.816667	46.9833	75.15	92.85
HumanCaptureRegion_107602_1	94	96.2071	95.4571	96.35	95.9643	96.0357	97.2714	98.4357	6.64286	96.2429	95.2571	97.1929
HumanCaptureRegion_108922_1	88.05	93.5125	90.6375	91	82.5875	93.0875	82.775	95.075	2.75	88.8375	88.2562	93.95
HumanCaptureRegion_108934_2	34.5556	50.9194	45.0528	31.5667	49.8752	44.1611	48.7917	20.7624	8.75278	57.8278	45.4792	46.2722
HumanCaptureRegion_109464_2	92.4062	95.8	93.8563	95.1437	94.7313	94.3875	95.1562	96.4938	5.04911	95.0455	93.8469	96.6188
HumanCaptureRegion_109495_1	47.6083	23.6667	9.605	7.23	10.7583	62.275	34.1417	56.2583	16.6	9.46429	27.125	50.0417
HumanCaptureRegion_109664_1	0.465	94.0808	91.6231	13.1521	2.075	2.74647	92.7346	0.115385	92.65	97.0016	64.2121	8.51026
HumanCaptureRegion_109768_2	87.0227	1.25	9.50273	88.4927	92.6545	91.4091	77.4591	92.1591	48.4182	93.5364	2.61902	88.5532
HumanCaptureRegion_109940_1	88.6625	93.3125	95.4625	93.725	97.2875	94.7875	88.0167	95.95	2.1	96.35	92.6437	90.3
HumanCaptureRegion_110140_1	91.0237	96.7237	95.8658	95.6237	96.9368	96.8901	11.7895	98.0332	69.3395	95.5711	93.966	96.1667
HumanCaptureRegion_11096_1	30.425	93.1	72.725	73.375	54.8	65.6	49.625	40.2	23.9	75.4417	60.4875	61.675
HumanCaptureRegion_111134_1	56.7917	2.28333	2.13333	13.2083	43.2533	60.1667	36.0433	43.45	31.67	34.32	0	30.95
HumanCaptureRegion_111276_1	43.2881	28.2259	67.4032	42.9021	78.9483	77.8719	38.6431	79.151	90.859	82.1875	13.0803	81.3715
HumanCaptureRegion_111300_1	69.68	79.1918	61.2833	44	38.2167	80.7167	69.7445	68.9636	31.3955	23.5429	44.9443	74.4909
HumanCaptureRegion_111417_1	0.367857	0.111111	0.958333	0.361111	0.825556	2.04778	0.738889	0	95.065	0	0.172222	0.238889
HumanCaptureRegion_111635_1	90.5909	96.2799	96.0875	96.0708	95.5322	95.4568	96.125	95.5955	1.79773	97.2337	93.7729	93.4504
HumanCaptureRegion_111912_1	66.825	77.825	98.45	80.55	83.7	75.425	57.175	75.7	0	88.7	81.975	75.925
HumanCaptureRegion_112131_2	91.65	30.25	9.45	84.3	94	100	90.35	100	25.3	98.15	72.075	91.4
HumanCaptureRegion_112652_1	67.7826	64.0714	55.3813	64.5304	75.6937	73.1625	1.18667	68.2222	78.8667	2.43875	1.27812	66.3111
HumanCaptureRegion_112655_2	80.9271	83.8	93.1	77.15	78.7071	88.65	7.42857	88.6571	86.2286	79.7143	30.6071	84.1143
HumanCaptureRegion_112802_1	12.4792	85.6625	81.8	32.1583	42.9875	28.3458	22.3875	59.2	2.95	65.1625	74.7188	49.4125
HumanCaptureRegion_113004_1	63.6436	94.95	93.5654	60.1808	64.9221	63.1885	4.44615	62.2558	63.2061	24.8864	90.653	70.0792
HumanCaptureRegion_114233_2	93.7286	4.79167	20.2012	96.8286	94.4214	96.2071	95.8857	98.2857	87.3929	95.8786	93.9679	91.8714
HumanCaptureRegion_115192_1	6.85	33.45	39.7167	47	67.875	11.75	6.025	9.11667	7.95	42.7417	26.1458	5.43333
HumanCaptureRegion_115216_1	66.65	84.85	95.65	85	87.3	80.2	20.1	86.7	48.4	94.55	86.95	66.8
HumanCaptureRegion_115664_1	79.0167	93.5833	95.7167	89.9167	92.1833	93.7833	82.7833	94.05	2.26667	94.0333	89.25	94.1167
HumanCaptureRegion_115849_1	93.8	99.05	99.1	97.2	96.1	75.375	74.425	57.225	50.9	79.475	74.6	51.35
HumanCaptureRegion_115922_1	77.8667	89.7333	83.025	78.9667	86.75	65.6667	1.91667	82.6	85.3667	17.55	90.775	82.0333
HumanCaptureRegion_115946_1	65.3833	95.6667	96	76.5667	67.85	59.9917	84.0333	68.3833	1.16667	95.8167	91.6417	64.3167
HumanCaptureRegion_115999_1	64.35	88.5	87.4	38.2	68.55	68.8	54	68.3	0.375	91.05	88.1125	72.6
HumanCaptureRegion_116045_1	40.625	61.025	91.8	93.65	82.1	52.85	68.975	58.15	31.275	88.65	51.6125	62.3
HumanCaptureRegion_116338_2	0	86.85	89.3	14.5	0	0	23.8	3.1	56.25	76.9	71.075	20.4
HumanCaptureRegion_116446_2	22.1333	90.75	55.1208	34.7875	35.1	42.4875	35.9625	22.8	86.7167	14.7625	28.2812	21.9875
HumanCaptureRegion_117282_1	68.2438	78.2025	56.3636	71.8222	72.2525	38.8476	48.5083	30.6542	17.8542	44.9188	42.2726	29.1583
HumanCaptureRegion_117463_1	0	73.5667	91.4833	10.2	0.75	0.483333	69.9333	0.5	2.8	90.9	74.7333	3.11667
HumanCaptureRegion_117714_1	0	33.0688	61.7563	16.175	0	0.166667	12.8725	1.29375	0.6125	42.3813	75.1813	4.41875
HumanCaptureRegion_117848_1	81.5333	68.325	78.3333	87.875	85.7167	85.525	4.41667	82.5333	78.4417	78	79.8083	80.85
HumanCaptureRegion_117861_1	86.0833	97.2833	97.1611	91.4611	86.2681	83.1104	95.8389	92.7889	2.61111	97.5556	93.9944	82.2111
HumanCaptureRegion_117871_1	72.63	97.03	96.69	74.63	34.05	17.28	91.66	79.17	1.7425	96.3775	93.505	39.31
HumanCaptureRegion_117872_1	90.8	100	96.3025	98.2125	92.09	95.36	97.59	98.08	0	97.09	95.46	96.91
HumanCaptureRegion_117886_1	84.5667	3.7	17.05	86.45	93.35	96.5333	56.7833	98.9167	82.6333	92.9833	20.3792	83.8
HumanCaptureRegion_117897_1	13.0625	73.92	70.1375	21.375	7.4	4.385	35.79	10.1417	94.175	87.65	72.5883	11.2083
HumanCaptureRegion_118051_1	48.72	73.685	69.38	44.96	36.205	42.6078	76.33	64.325	9.545	78.55	71.205	36.94
HumanCaptureRegion_118225_1	36.1667	89.2667	97.5167	12.3833	65.3333	52.8	65.9667	94.4833	92.2167	97.6833	94.325	76.6
HumanCaptureRegion_118249_1	90.025	96.1458	96.7792	94.5875	94.4208	96.775	90.6833	95.3333	2.4625	95.225	92.5708	94.5125
HumanCaptureRegion_118279_1	97.15	93.05	94.75	98.35	95	97.05	59.25	96.15	4.6	91.4	72.95	96.35
HumanCaptureRegion_118369_1	94.6143	97.2286	97.0143	97.3357	98.2214	97.4143	10.1929	98.4357	96.5571	67.9286	90.9714	97.2
HumanCaptureRegion_118647_1	4.9375	50.6732	86.85	75.1562	72.6437	9.10714	72.5062	6	23.0625	84.0812	63.15	11.4062
HumanCaptureRegion_118697_1	33.0657	89.2583	45.3096	20.6115	19.2221	24.4144	74.9074	27.1167	91.7308	44.3192	39.5213	50.1192
HumanCaptureRegion_118713_1	48.3074	51.8882	68.5	58.8	53.5474	48.9444	31.1444	86.85	30.6095	93.2806	63.4208	66.7278
HumanCaptureRegion_118822_1	9.48864	96.8545	90.3773	12.6795	13.9795	14.2477	91.8409	10.9886	85.5977	79.7068	27.783	15.0773
HumanCaptureRegion_118870_1	2.31664	41.6891	52.5734	4.87937	2.11884	1.19615	9.13481	2.09231	92.613	7.29653	26.9244	4.3797
HumanCaptureRegion_118876_2	0	96.65	91.7	27.45	0	0	83.8	1.6	38.95	92.3	91.975	23.85
HumanCaptureRegion_118880_1	70.8929	89.325	84.65	70.3598	96.6875	59.3617	80.6412	41.0714	64.225	83.7643	28.9608	46.3929
HumanCaptureRegion_118900_1	46.9625	84.8125	91.875	93.25	92.9125	93.95	89.0625	94.525	69.8125	94.525	79.175	93.625
HumanCaptureRegion_119246_1	72.1136	74.6136	24.5455	70.5727	61.5727	78.9182	50.8045	77.1545	55.0864	64.4136	74.65	77.6045
HumanCaptureRegion_119803_1	34.9385	37.2769	51.6857	23.9654	57.9794	61.1346	90.8692	83.2077	79.0692	87.9931	37.6806	81.7792
HumanCaptureRegion_119865_1	74.4368	43.7026	62.4171	25.2145	38.9644	76.4111	76.6132	69.5599	38.5987	48.5737	31.9316	80.8856
HumanCaptureRegion_119887_1	39.7191	84.3273	96.8568	91.8155	95.4273	44.5064	87.8045	44.6682	16.9182	94.7814	74.9462	48.6
HumanCaptureRegion_1201_1	13.7017	66.8922	90.1928	78.3667	78.2722	20.375	60.6106	21.125	5.545	88.9559	67.5806	16.95
HumanCaptureRegion_120638_1	23.7482	63.6318	61.3877	74.1182	65.3318	28.1837	69.2045	35.0636	3.66818	69.7227	50.6937	30.9318
HumanCaptureRegion_120855_1	4.95937	7.34615	13.9693	9.99333	35.4863	34.3564	15.4924	5.87994	81.5087	2.02368	4.10162	19.4383
HumanCaptureRegion_121360_1	15.5833	85.1333	41	4.35	4.28333	20.5	50.7	27.2167	80.3	10.45	36.8917	30.6
HumanCaptureRegion_121369_1	54.2375	96.4	97.1875	95.8	95.7	73.9125	87.3	68.125	0.6875	96	88.0187	69.125
HumanCaptureRegion_122175_1	57.125	53.7	22.775	16.65	2.1	49.8	27.85	31.1	59.9	21.275	47.4042	26.85
HumanCaptureRegion_122461_1	89.2875	59.2667	32.4583	84.0125	93.775	96.225	42.85	94.9375	36.0625	4.575	11.4333	90.475
HumanCaptureRegion_122541_1	71.054	29.5297	12.7937	73.4527	73.2192	76.5012	92.2958	72.0288	77.7176	72.7328	42.3933	76.5932
HumanCaptureRegion_122620_1	0.75	59.1833	72.7667	5.16667	0	1.58333	38.1833	2.33333	2.38333	54.5833	62.0583	3.58333
HumanCaptureRegion_122689_1	62.965	73.37	41.5	21.745	19.31	65.385	52.08	60.865	41.825	28.82	41.8975	50.87
HumanCaptureRegion_122751_1	78.8	56.95	50.925	72.475	78.15	82.375	72.125	91.1	24.425	86.5	51.5	60.6
HumanCaptureRegion_123375_1	44.7083	91.8875	97.5625	39.5	58.975	45.375	84.775	93.2875	16.175	96.0875	94.975	80.55
HumanCaptureRegion_123688_2	68.4533	95	75.45	90.0167	75.8833	72.5267	56.0688	39.3625	21.8083	82.4208	74.6125	31.9187
HumanCaptureRegion_123932_1	53.85	92.1	91.275	65.975	56.975	52	84.35	64.4	77.65	92.125	30.7375	56.975
HumanCaptureRegion_124124_2	28.8714	54.0143	48.6357	29.8357	28.9429	30.3	29.35	53.4214	34.8714	47.4214	30.6357	18.4643
HumanCaptureRegion_124193_2	35.52	13.18	49.57	35.41	59.265	62.49	38.07	13.42	13.54	1.33	27.43	22.98
HumanCaptureRegion_124351_1	41.8326	70.2889	67.5368	63.2421	37.5789	27.2816	92.5053	37.8991	5.3598	52.3474	60.4671	37.9579
HumanCaptureRegion_12475_2	73.9056	13.1542	28.925	82.4444	86.7	79.9444	50.3444	79.95	76.9667	69.6667	10.9083	75.7167
HumanCaptureRegion_125050_1	92.132	96.8117	78.9518	69.0067	53.6433	95.9582	94.3074	96.9653	90.6633	69.6589	82.9249	96.1586
HumanCaptureRegion_125241_1	25.1	93.85	89.85	70.85	68.2167	51.0333	85.1833	70.1167	13.7167	92.5833	89.3583	57.9
HumanCaptureRegion_125719_1	93.6545	96.7864	95.3818	93.7364	96.6	95.9591	12.0455	97.6773	87.8682	21.0682	88.9409	95.4818
HumanCaptureRegion_125891_1	81.5205	8.72857	9.33977	71.1338	73.0167	86.8042	58.8846	82.9494	56.8663	69.1451	74.0149	76.625
HumanCaptureRegion_125894_1	76.2902	12.0876	26.0918	59.4227	64.9652	72.3091	46.5295	86.8466	84.225	42.725	77.9068	79.9091
HumanCaptureRegion_125944_1	90.2893	93.9083	90.2167	64.8274	73.325	90.1042	12.1438	94.9125	57.2042	74.4679	85.9089	76.6917
HumanCaptureRegion_126020_1	28.4303	95.755	94.3455	40.2325	15.71	20.3667	88.0045	14.73	3.88	93.115	90.2938	29.3455
HumanCaptureRegion_126074_1	90.2352	96.3177	97.34	95.7623	95.2732	94.5214	91.2868	97.3341	1.11636	96.4472	95.097	95.245
HumanCaptureRegion_126810_1	70.283	28.1723	52.6155	73.25	78.9864	67.553	10.7667	64.6375	24.15	87.1625	52.0448	61.2167
HumanCaptureRegion_126831_1	41.16	85.56	79.65	56.06	58.51	56.6	53.9	52.08	16.53	82.07	17.0725	48.53
HumanCaptureRegion_126979_1	71.575	67.65	31.6562	31.425	26.1062	59.4562	58.8062	69.7125	22.0562	41.6625	50.1812	65.0438
HumanCaptureRegion_127565_1	89.1556	87.4278	86.9056	74.1167	90.5722	88.9556	93.0278	87.8389	89.2056	93.6444	6.82778	89.6056
HumanCaptureRegion_127696_1	68.275	56.4909	32.4864	32.3148	41.8958	28.425	43.3292	22.1773	75.1667	63.45	39.5062	57.7458
HumanCaptureRegion_127945_1	52.65	71.35	77.3667	23.6833	81.2	67.8	50.4667	40.5167	0	80.5833	68.4167	31.4167
HumanCaptureRegion_127983_1	85.8875	92.2875	90.275	95.1125	95.925	89.125	79.25	90.7375	1.4625	91.5375	87.7875	90.4375
HumanCaptureRegion_127984_1	60.425	62.045	61.275	64.83	87.375	83.4	46.7229	25.2357	90.7345	54.3625	62.2128	35.0429
HumanCaptureRegion_128012_1	88.7	92.2167	95.65	88.0917	93.0333	94.2	8.18333	90.625	0	39.1583	53.9667	93.45
HumanCaptureRegion_128031_1	85.5884	93.1722	94.3944	74.6889	91.7054	87.7687	88.259	89.1181	27.2528	95.8326	33.2744	87.8556
HumanCaptureRegion_128032_1	43.9833	94.3786	90.5857	38.319	66.5375	36.3458	92.4143	55.2643	17.2	97.1286	61.0131	45.9643
HumanCaptureRegion_128033_2	54.075	93.4125	94.9625	55.175	73.35	57.6875	85.6875	94.2625	1.9875	97.1625	51.1562	70.1125
HumanCaptureRegion_128071_1	22.8	95.2333	87.2	44.0167	13.4	6.08333	48.0333	24	49.4667	95.8333	86.825	14.45
HumanCaptureRegion_128227_1	36.2664	91.8679	81.2357	38.0933	31.0969	56.815	73.5036	61.15	76.5026	47.9	60.0487	29.0248
HumanCaptureRegion_128305_1	76.6755	83.8417	95.4969	76.9509	82.7952	83.1929	16.3422	75.7272	0.235714	95.8071	88.3929	78.9159
HumanCaptureRegion_12859_1	61.025	89.325	81.75	45.875	79.175	60.3	98.6	63.025	32.875	91.975	90.8625	60.025
HumanCaptureRegion_128660_1	59.625	93	91.9167	76.9	81	52.9083	97.425	53.0083	4.91667	95.5567	87.335	47.15
HumanCaptureRegion_128921_1	87.7917	96.7667	95.4667	96.0583	93.7917	93.1333	94.225	94.1083	1.63333	95.675	93.5	91.9
HumanCaptureRegion_128922_1	84.53	30.4083	19.9667	84.7333	90.14	91.45	61.165	88.944	95.825	87.9762	71.9367	88.9
HumanCaptureRegion_12900_1	57.9375	63.59	53.1125	69.3875	67.7125	77.8833	52.4333	26.9278	24.3217	64.5438	59.3408	31.78
HumanCaptureRegion_129257_2	93.4	96	92.2	94.35	95	95.95	80.4	96.3	0	97.05	90.35	95
HumanCaptureRegion_12932_1	37.2402	64.7468	61.1927	67.6571	51.7083	68.25	81.3154	58.5115	60.8577	58.2038	65.4442	51.8115
HumanCaptureRegion_13004_2	71.3563	11.4437	50.4062	66.2313	70.9062	75.3375	56.7375	76.9	64.4125	74.4625	78.5687	73.6688
HumanCaptureRegion_13006_2	57.15	84.525	77.1	80.25	88.35	93.55	86.25	47.8	41.35	52.825	80.3	48.65
HumanCaptureRegion_130169_1	24.825	96.9098	94.225	37.2687	12.3723	13.7688	94.6937	26.3527	21.0938	95.0187	91.7679	22.3313
HumanCaptureRegion_130807_1	32.875	63.4125	72.7	25.0625	18.925	48.35	14.8875	11.9125	19.35	45.3625	43.0125	24.5375
HumanCaptureRegion_131320_1	63.8417	47.025	41.6667	35.7667	63.3167	49.5333	59.6333	47.6	55.5167	32.4417	47.8667	49.2333
HumanCaptureRegion_131528_1	98.3375	70	91.3167	98.7167	98.25	99	27.35	97.2375	95.2833	92.45	92.1688	96.9667
HumanCaptureRegion_131531_1	93.0333	98.7833	95.85	90.1	98.0167	95	93.8833	98.6	92.0667	99.6167	34.7417	92.65
HumanCaptureRegion_131536_1	80.55	84.9	86.05	90.15	85.7	83.625	28.5083	63.85	3.46667	97.25	83.5083	61.05
HumanCaptureRegion_131540_1	92.4	92.3167	97.4	96.1333	95.1167	95.3667	24.1333	98	91.05	96.5167	89.5083	94.8333
HumanCaptureRegion_131934_1	93.5156	92.4062	94.4031	90.2344	93.8344	94.3455	84.9562	93.5254	37.5469	90.7306	18.1384	92.2225
HumanCaptureRegion_131942_1	90.475	81.85	86.375	88.325	91.35	96.45	2.175	92	53.55	4.575	75.0875	90.325
HumanCaptureRegion_132586_2	96.775	97.325	89.45	88.75	96.05	98.8	72.15	97.85	93.825	80.4	7.7625	93.7
HumanCaptureRegion_132587_1	93.3818	96.8159	96.9571	90.8909	96.5773	96.4	91.4705	96.4409	87.0591	97.3114	11.6045	91.725
HumanCaptureRegion_132588_2	81.7536	45.6821	29.225	72.1214	81.5464	82.3714	80.4036	83.4536	93.7357	75.9107	0.976236	68.6107
HumanCaptureRegion_132721_1	19.07	53.23	8.06	21.535	22.24	31.23	30.42	20.51	90.44	15.2222	46.1925	25.575
HumanCaptureRegion_132735_1	6.5125	0.625	0.925	14.2625	1.00833	4.9875	58.6875	0	70.275	6.5875	62.8438	3.1125
HumanCaptureRegion_133159_1	88.619	96.4786	49.6357	86.0548	88.3048	95.1976	95.7361	93.5238	1.61667	73.931	82.4857	95.2333
HumanCaptureRegion_133167_2	37.4538	52.6654	8.34848	10.4167	12.6192	33.5308	56.1462	23.7885	89.9269	6.76786	23.1077	41.9769
HumanCaptureRegion_13327_2	86.5	98.0375	95.4625	96.8625	97.5125	97.05	94.525	95.225	2.4	95.275	92.8812	95.75
HumanCaptureRegion_133297_1	84.025	94.125	85.6	92.375	84.275	96.425	81.9	88.175	0.65	73.775	86.9375	85.125
HumanCaptureRegion_133432_1	86.0833	94.8417	96.6667	98.8167	98.3333	90.6667	84.525	97.7167	1.01667	93.7833	95.1708	89.15
HumanCaptureRegion_133483_1	5.475	79.5	76.775	10.675	14.2	14.875	35.75	1.2	81	41.3	56.9	7.575
HumanCaptureRegion_133517_1	69.1583	97.5417	92.4917	82.9167	82.475	69.8333	21.0083	75.6417	89.4583	18.9	92.7458	78.85
HumanCaptureRegion_133520_1	2.37333	81.3933	72.7467	13.8633	6.15667	3.63	35.3831	4.05	18.7633	24.3467	71.4533	7.98
HumanCaptureRegion_133536_1	50.22	93.415	95.87	79.255	88.6	65.84	84.08	68.055	1.115	96.16	85.305	59.295
HumanCaptureRegion_133561_1	55.195	95.615	93.355	45.95	73.255	58.03	26.165	90.185	10.78	86.095	88.5133	84.385
HumanCaptureRegion_133566_1	49.8175	86.42	89.17	37.5233	54.455	57.26	8.39	56.53	84.12	80.14	6.5	51.85
HumanCaptureRegion_133756_1	94.11	85.2	85.42	90.01	93.86	94.45	16.17	96.03	65.3	0.3	83.895	91.48
HumanCaptureRegion_133873_1	74.85	29.225	44.45	81.5	81.45	80.875	0	74.6	17.075	16.2	24.9	75.075
HumanCaptureRegion_134025_1	91.85	95.1	87.15	85.75	88.5	84.8	86.4	91.7	2.65	91.25	85.9125	93.2
HumanCaptureRegion_13409_1	47.325	77.5	81.675	69.675	84.925	76.625	77.45	60.125	54.575	63.525	50.8875	57.5
HumanCaptureRegion_134231_1	1.91833	89.7167	84.7583	13.7517	10.2	5.91667	77.5583	3.06667	42.725	70.2917	68.6333	7.91667
HumanCaptureRegion_134381_1	28.025	87.6917	93.0333	38.88	46.8317	11.6833	73.475	2.65833	2.60833	81.1733	80.34	12.4333
HumanCaptureRegion_134957_1	0.225	59.1643	50.7714	4.86667	2.23571	0.333333	8.80238	1.4	94.9786	0.970238	47.0107	5.77857
HumanCaptureRegion_13515_1	79.3	94.425	91.5	91.625	83.05	85.175	92.325	54.35	36.775	92.9	89.125	83.825
HumanCaptureRegion_135184_1	19.5508	66.8658	74.3846	61.7036	58.8074	19.2714	50.6	17.6486	7.47361	54.2418	40.8814	28.6729
HumanCaptureRegion_135187_2	13.4558	50.9558	64.2242	49.926	52.9346	10.165	40.4542	9.91071	18.5269	48.872	44.4776	19.2154
HumanCaptureRegion_135195_1	39.3958	55.6333	70.0566	75.6958	69.8042	32.8792	74.2667	22.5087	3.20606	66.4542	48.2455	35.5
HumanCaptureRegion_135233_1	74.6125	90.8667	85.7333	63.2	91.35	81.325	80.1542	50.5375	58.1125	82.0167	82.5625	59.8375
HumanCaptureRegion_135241_2	85.55	95.475	98.775	92.925	90.2	85.6	91.225	92.4	1.1	93.75	94.7125	90.175
HumanCaptureRegion_135262_1	94.45	95.45	73.775	97.2	91.1	94.45	63.7125	28.7375	24.825	94.85	75.2188	28.9375
HumanCaptureRegion_135422_1	34.5767	38.1056	58.0333	47.9972	49.1929	61.75	38.2633	32.6267	15.2333	48.685	32.5162	31.43
HumanCaptureRegion_135457_1	52.0118	81.7591	35.1359	38.8955	44.15	65.7955	73.9909	65.5273	17.0045	27.5614	48.7955	75.5909
HumanCaptureRegion_135924_2	23.85	63.35	94.65	45.775	56.95	38.45	53.025	34.325	19.575	76.15	57.0125	74.15
HumanCaptureRegion_136153_1	56.05	47.9	67.05	62.95	63.85	56.4	6.1	70.75	5.45	71.35	65.375	55.6
HumanCaptureRegion_13621_1	84.8634	5.55	38.9256	83.4958	84.7816	89.4343	89.0595	86.0024	89.8107	91.25	75.5398	83.4452
HumanCaptureRegion_136226_1	88.4944	61.1339	91.5556	82.5167	93.0833	91.65	15.9944	94.6667	52.1444	90.8811	71.5528	93.0667
HumanCaptureRegion_136250_1	5.25	67.225	70	12.725	36.2	2.375	4.575	1.1375	7.0875	53.15	10.1062	2.75
HumanCaptureRegion_136321_1	70.332	73.644	22.3514	16.1799	19.5794	66.654	65.76	68.984	39.948	19.7348	48.6362	76.936
HumanCaptureRegion_136405_1	19.8788	94.8875	89.65	19.9741	29.1446	29.5625	84.9	25.3125	96.475	95.1188	82.6656	36.9312
HumanCaptureRegion_136475_1	97.0167	97.4333	96.75	94.2167	97.0333	97.65	66.8167	96.4667	90.4333	12.7833	92.05	97.2333
HumanCaptureRegion_136549_1	88.3	100	95.3	94.4	95.1	98.15	70.5	97.35	0	98.15	93.95	93.75
HumanCaptureRegion_13680_1	89.9	23.15	33.4375	74.9125	79.4125	94.4125	16.7875	91.4375	82.975	74.8625	19.9	86.5875
HumanCaptureRegion_136993_1	94.0326	94.4882	79.4889	91.5424	93.0278	94.3444	6.60625	95.35	77.65	3.5254	91.7872	95.8625
HumanCaptureRegion_137002_1	83.9214	49.12	23.6036	61.9214	58.9714	93.1071	81.9929	90.5929	83.4857	68.8	88.7071	89.8214
HumanCaptureRegion_137012_1	12.2375	7.475	4.4125	23.125	17.675	25.4125	78.1	12.525	96.7625	31.275	77.225	26.825
HumanCaptureRegion_137026_1	92.44	95.68	94.8	94.065	96.035	95.04	30.0539	94.71	89.925	95.775	95.8	95
HumanCaptureRegion_137127_1	71	76.35	62.1	63.25	66.9167	76.65	55.9333	56.3167	53.0833	71.8333	67.1167	86.2667
HumanCaptureRegion_137279_1	89.9333	96.4417	95.675	93.275	93.4333	87.5333	83.7417	93.5417	2.00833	94.0417	92.9083	90.95
HumanCaptureRegion_13732_1	15.7475	38.235	15.8886	18.8556	22.9375	45.7667	26.5833	16.05	6.50364	6.55545	10.2258	13.9818
HumanCaptureRegion_137475_1	84.25	90.6	98.2	93.9	92	93.85	88.95	95.5	3.75	98.6	87.7	84.05
HumanCaptureRegion_137538_1	91.3429	96.1961	95.1266	88.7199	92.4771	93.8841	1.13972	93.8504	71.2075	2.25309	75.2341	94.4057
HumanCaptureRegion_137538_2	85.2188	93.825	94.3	89.6562	93.8063	88.4688	0.65	86.2562	56.9875	0.95	50.704	88.075
HumanCaptureRegion_137548_1	53.3671	89.6806	72.8015	52.3656	43.6156	63.3563	7.5	60.2594	39.375	45.8331	50.8359	53.9643
HumanCaptureRegion_137554_1	83.3	88.375	68.8321	45.8167	41.9357	58.35	49.9875	9.54375	86.725	75.6333	27.4844	9.76875
HumanCaptureRegion_137611_1	47.4056	53.9526	65.8426	65.852	64.9967	52.7183	64.4083	47.65	27.0364	81.8194	2.37343	39.7417
HumanCaptureRegion_137776_1	51.925	82.8	85.875	88.75	94.65	86.225	59.275	79.925	38.975	89.525	79.575	82.725
HumanCaptureRegion_137807_1	81.65	73.2964	75.5571	55.0321	82.9821	84.3464	75.3321	65.9321	92.9679	87.4643	73.3821	83.6011
HumanCaptureRegion_137868_1	84.7733	79.6067	9.725	8.78619	8.11813	75.8286	44.5833	79.1574	4.56976	6.35667	44.6982	81
HumanCaptureRegion_137924_1	15.2837	34.025	56.46	38.3667	56.825	28.1926	31.5	6.88681	5.92745	36.3382	6.3261	5.54099
HumanCaptureRegion_138006_1	0	9.175	5.61136	2.095	1	2.21667	9.475	1.26597	90.8708	1.9875	4.09583	1.30944
HumanCaptureRegion_138007_1	91.56	96.596	95.448	95.994	94.904	96.426	94.028	94.4275	2.45217	96.514	94.629	94.8713
HumanCaptureRegion_138007_2	89.6409	95.8587	95.6399	94.3432	94.1432	93.7238	87.6841	93.2299	2.48864	95.0897	93.4451	94.4048
HumanCaptureRegion_138073_2	90.4	96.1333	89.8	95.1	95.8	95.1667	16.45	94.6333	76.2	29.6833	95.25	95.4
HumanCaptureRegion_138090_2	91.0357	97.8464	96.7393	96.0464	96.45	95.7679	97.0571	97.4286	5.99725	96.6714	96.4692	97.85
HumanCaptureRegion_138131_1	29.0078	26.6233	31.4245	33.4458	0.801026	10.7386	26.8667	38.4188	36.1812	21.0756	22.9724	34.1781
HumanCaptureRegion_138243_1	63.1	84.45	90.9	74.1	83.1	81.15	61.25	95.1	1.85	81	75.9	78.15
HumanCaptureRegion_138423_1	55.9419	69.6345	61.3158	23.472	53.9096	52.4573	56.6768	52.6939	2.63846	41.0718	53.9636	65.8227
HumanCaptureRegion_138641_1	18.4133	1.5	12.0767	57.16	48.53	25.1625	65.71	28.97	1.1	59.03	72.915	26.46
HumanCaptureRegion_139337_1	78.6261	82.9261	22.7717	70.6457	71.1239	48.437	74.8826	56.7174	77.7652	67.9261	44.8047	85.9414
HumanCaptureRegion_1398_1	30.8559	42.0864	76.5773	81.4755	56.5273	47.1364	60.2091	34.2955	96.3955	71.0682	61.1045	44.6409
HumanCaptureRegion_140099_2	48.4078	27.7495	17.1643	48.8397	60.1983	60.7588	78.5847	67.7484	9.77222	87.1917	8.31952	61.4556
HumanCaptureRegion_140120_1	88.5278	29.8833	16.6757	85.1556	90.2556	89.8944	76.6056	93.2417	85.234	71.0007	39.6194	88.4278
HumanCaptureRegion_140306_1	1.6619	92.6143	87.7214	2.06905	1.62333	0.242857	29.9371	6.5	5.72143	47.6429	4.48214	9.34286
HumanCaptureRegion_140310_1	91.38	94.1	95.85	93.57	93.8	93.93	26.26	97.1	84.8	24.82	84.235	92.25
HumanCaptureRegion_140444_1	9.24	76.6077	69.1346	8.78333	14.8385	18.8654	53.8423	0.6	2.32692	0.133333	16.7423	10.4192
HumanCaptureRegion_140451_1	80.8625	94.7125	90.0125	61.75	95.9875	95.8625	90.7875	80.025	69.7625	98.525	93.5563	71.8375
HumanCaptureRegion_140559_1	9.8375	96.15	94.0625	23.7063	20.725	12.1937	89.55	6.8	5.44375	95.8187	86.1219	10.3125
HumanCaptureRegion_140578_1	42.0607	64.01	62.1911	50.2917	76.2433	49.015	55.7405	44.2286	16.65	53.4786	54.4411	42.8857
HumanCaptureRegion_140980_2	75.8546	67.3867	64.6706	76.7633	64.2281	83.4608	80.0812	52.4633	54.9712	84.7344	74.3911	81.3567
HumanCaptureRegion_141659_1	13.9	93.825	97.6	22.3	15.625	15.75	80.0625	17.825	28.4875	93.95	94.8688	24.5125
HumanCaptureRegion_141671_1	66.0286	11.0214	10.3286	66.85	68.4214	63.1714	73.4929	59.4857	95.7857	83.8357	60.2893	63.4571
HumanCaptureRegion_141755_1	76.875	86.625	80.1	90.5	89.225	88.5	14.15	77.4	82.4	81.45	74.8875	82.9
HumanCaptureRegion_141793_1	68.4792	96.54	95.9075	52.9	76.46	68.8575	92.5275	91.22	0.375	91.375	91.9188	59.75
HumanCaptureRegion_141840_1	90.0625	94.675	94.0125	91.1312	90.775	87.2375	89.4437	63.4929	83.1625	70.2295	83.3058	88.9125
HumanCaptureRegion_142252_1	27.6672	57.6254	28.6027	50.1984	23.4739	43.7547	44.7016	49.8766	26.65	42.9346	37.607	47.6187
HumanCaptureRegion_142326_1	77.95	94.8	76.075	97.4	93.45	84.8	72.6	45.6	46.7	95.75	79.4625	43.575
HumanCaptureRegion_142353_1	85.1	83.9125	93.35	81.12	87.975	86.1375	15.6375	89.405	4.9825	90.75	82.3125	78.5125
HumanCaptureRegion_142411_1	94.9333	96.75	97.5	94.45	97	93.5667	88.9167	94.3667	0	96.1833	94.7333	95.1167
HumanCaptureRegion_142742_1	82.85	81.15	71.65	65.9	93.75	76.25	60.1	61.15	44.55	66.95	81.225	75
HumanCaptureRegion_142824_1	96.15	90.6	100	64.45	100	90.9	79.8	93.65	64.3	85.45	88.3625	70.225
HumanCaptureRegion_143167_1	85.2	90.1167	96	45.0583	84.9	83.8667	37.8	87.9	58.35	95.9167	72.375	73.25
HumanCaptureRegion_143172_1	82.9667	97.8444	96.5111	89.3556	88.3944	88.1944	96.4	88.3722	3.21111	96.7611	95.4222	87.2667
HumanCaptureRegion_143334_1	50.9458	96.825	97.3375	80.675	87.7375	75.7	91.1875	88.025	5.85	93.5625	88.5312	87.575
HumanCaptureRegion_143382_1	92.5375	92.5875	97.175	85.6625	93.1125	95.9125	84.075	93.55	94.2125	97.075	38.2625	93.5125
HumanCaptureRegion_143383_1	91.4833	98.7667	94.6	96.15	98.4167	98	91.7833	97.2	95.7833	96.5333	30.3333	92.8667
HumanCaptureRegion_143393_1	75.96	94.49	93.17	70.13	70.07	70.27	53.09	72.5	0.57	20.26	88.745	68.59
HumanCaptureRegion_143395_1	63.95	95.225	88.425	60.5	72.325	62.025	40.625	40.325	0.6	34.55	55.9	72.45
HumanCaptureRegion_143594_1	39.2625	94.1	95.9	29.5625	38.225	40.6875	39.7875	47.65	0.5	95.65	89.825	29.5375
HumanCaptureRegion_143748_1	69.65	61.35	57.2667	34.5	52.7	59.8	29.6	33.8	50.9833	68.2667	40.2042	35.2333
HumanCaptureRegion_143916_1	68.275	87.525	90.8583	73.4667	75.745	76.8083	3.63667	68.8333	84.6583	3.45167	81.4542	71.05
HumanCaptureRegion_144008_1	44.7083	60.45	49.7	47.3917	60.225	80.875	43.675	33.8	45.075	41.25	48.0625	37.7125
HumanCaptureRegion_144147_1	14.6286	96.0929	90.0857	36.0357	12.9571	17.0071	4.35	16.3929	92.0643	83.5786	81.5679	24.3
HumanCaptureRegion_144165_1	0.9	93.55	89.35	14.2	0	0	80.05	3.25	46.2	93.9	83.125	5.05
HumanCaptureRegion_144166_1	5.43929	92.1929	91.9714	17.281	5.56548	9.95	79.3429	11.3786	84.7429	64.1857	64.1143	15.2714
HumanCaptureRegion_144627_1	40.0984	61.1087	49.7643	43.7313	58.485	56.8936	39.9395	26.7177	21.324	53.6576	35.4214	24.4217
HumanCaptureRegion_144794_1	55.325	94.9	94.65	90.1	76.725	93.15	77.775	49.875	66.95	93.425	81.4625	62.325
HumanCaptureRegion_144886_1	50.7	92.325	95.55	69.925	58.075	50.875	1.175	32.275	56.175	49.825	88.8125	42.575
HumanCaptureRegion_144887_1	41.7292	92.708	93.4208	62.7243	55.1067	42.0625	6.19792	33.7188	65.95	65.6042	84.55	44.4937
HumanCaptureRegion_144888_1	43.5	95.05	97.325	37.35	18.525	34.7	6.225	35.95	45.825	25.3	90.625	34.25
HumanCaptureRegion_145289_1	61.8643	71.1929	26.369	72.8786	54.6143	72.8214	64.4381	69.4857	37.5321	57.6643	58.9286	81.2667
HumanCaptureRegion_145740_1	13.2283	84.1933	68.8643	21.0167	10.825	28.9333	2.54286	13.5071	81.8429	57.15	68.1898	19.2
HumanCaptureRegion_145813_1	78.0125	95.8921	73.5563	44.7406	41.5142	84.1781	83.5687	85.2781	92.6094	20.0981	78.0105	83.5187
HumanCaptureRegion_145871_1	87.7708	94.5083	67.25	77.5542	74.0375	94.35	14.2083	92.8292	82.3833	11.1833	65.8667	92.3042
HumanCaptureRegion_145882_1	92.4026	97.1632	97.5921	95.7053	94.2368	94.7947	91.5711	93.9526	2.60263	96.0474	94.2934	95.3579
HumanCaptureRegion_145886_1	75.1937	95.5563	94.2562	72.5438	60.9062	57.1938	8.93125	82.4125	4.80625	65.5563	89.9	64.4062
HumanCaptureRegion_145900_1	74.5933	81.2542	85.8333	65.91	83.1625	81.1	57.15	44.2556	40.0444	83.635	74.8587	40.8542
HumanCaptureRegion_145933_1	92.0259	95.5571	96.8375	87.0875	88.55	94.4688	1.8625	95.4857	78.9688	0.8	92.6281	92.4062
HumanCaptureRegion_146240_1	1.07778	13.9519	5.77407	0.748148	1.21667	1.15	1.10926	0.416667	90.2815	1.7463	0.54537	1.37963
HumanCaptureRegion_146440_1	93.5909	96.5864	22.1887	96.3455	95.9909	96.2773	93.2705	95.7795	47.625	95.2409	94.2693	96.4795
HumanCaptureRegion_146440_2	95.185	92.5636	9.40119	96.565	96.6	95.085	94.805	96.2091	12.4514	97.19	91.7552	93.435
HumanCaptureRegion_146441_1	84.6038	89.9831	33.9281	92.5469	91.6625	90.3344	94.4875	89.3625	2.81188	91.4469	89.6406	90.4906
HumanCaptureRegion_146684_1	1.05	31.7	18.35	3.8	0	1.05	46.7	1.05	26	73.65	11.85	5.5
HumanCaptureRegion_146719_1	78.2383	93.8875	96.475	86.2167	87.275	93.9667	8.10333	78.3333	97.125	10.5933	65.9762	72.1583
HumanCaptureRegion_146720_1	58.775	72.2125	92.3625	86.0125	81.525	83.775	72.075	46.675	27.5125	93.8625	72.0563	46.925
HumanCaptureRegion_146760_1	89.2468	56.5033	35.6113	86.0822	89.6694	90.0758	10.7419	91.2522	91.3629	87.6048	40.6081	87.642
HumanCaptureRegion_146763_1	81.4395	3.68611	34.6	84.8868	88.6395	87.2263	7.00694	88.7421	87.1395	92.1895	39.56	83.3132
HumanCaptureRegion_146764_1	87.7368	10.8702	32.006	90.5158	91.3342	90.1079	15.6413	93.6342	83.4211	95.1158	50.67	87.2026
HumanCaptureRegion_147098_1	71.15	5.14333	10.22	63.525	69.1083	79.42	76.1583	69.8283	57.4867	80.7683	20.8425	64.5833
HumanCaptureRegion_147183_1	45.9813	90.7062	87.8812	67.65	38.5938	53.1812	72.5312	68.675	1.65	93.2875	87.8375	78.4214
HumanCaptureRegion_147246_1	75.5705	90.95	85.7958	74.8827	77.8803	80.8005	7.96955	74.7091	96.0864	38.47	89.2948	78.6667
HumanCaptureRegion_147263_1	81.3	31.2	41.1063	77.5232	89.8147	90.0441	74.3656	88.5678	84.3912	92.6353	17.1853	82.6471
HumanCaptureRegion_147902_1	65.6857	96.0786	91.8857	77.9857	74.1214	68.4429	93.1071	80.0643	80.85	96.1071	93.0714	53.5857
HumanCaptureRegion_147918_1	63.3579	67.0813	16.8013	36.3518	25.7705	54.7347	7.86939	64.8924	8.66957	13.2534	39.9209	69.4194
HumanCaptureRegion_147918_2	68.625	81.9	15.575	48.775	50.6	64.075	0	67.75	47.825	0.6	44.1	78.45
HumanCaptureRegion_148191_1	4.19	93.37	82.12	8.68	2.31111	3.06667	37.54	1.49	83	90.525	86.7375	8.4
HumanCaptureRegion_148250_1	84.38	90.4	96.5	89.24	96.1	92.51	80.81	89.01	0.34	95.5	90.89	86.05
HumanCaptureRegion_148410_1	62.13	7.6375	36.435	65.06	67.66	73.045	43.53	65.62	23.5225	84.09	64.2125	58.05
HumanCaptureRegion_148413_1	73.0583	77.7417	75.2083	84.15	84.65	81.275	64.0833	39.4	37.7375	91.1875	81.7	46.0875
HumanCaptureRegion_148437_1	65.3083	80.2167	76.9583	76.6417	82.1833	74.6833	77.975	72.8333	67.2167	81.1517	2.95417	71.4417
HumanCaptureRegion_148571_1	64.5731	92.1365	54.6942	40.2923	34.3654	61.6731	76.7769	69.7135	76.1519	45.3423	52.6731	84.649
HumanCaptureRegion_148577_1	23.9917	74.6	80.4667	75.2833	72.6667	55.75	89.3	27.2833	87.1	92.3333	84.0583	30.3333
HumanCaptureRegion_149406_1	15.7214	96.27	79.2913	31.0249	21.2886	16.7614	95.2686	20.3476	15.1014	88.6914	88.9686	23.12
HumanCaptureRegion_149407_1	13.45	96.7	89.1152	16.85	13.4455	7.15333	94.0083	8.9125	37.35	93.3333	92.4116	12.7125
HumanCaptureRegion_149795_1	89.75	15.25	17.6375	89.6875	91.4625	87.5125	73.2875	96.075	71.2375	72.2125	76.3812	90.925
HumanCaptureRegion_150023_1	45.4125	72.8375	68.9875	49.2625	88.575	55.2667	72.7625	53.8875	40.2125	69.925	56.6063	49.8
HumanCaptureRegion_150224_1	85.35	31.6875	18.6875	80.2	94.13	92.15	27.53	91.33	6.71	48.3125	4.9425	88.99
HumanCaptureRegion_150299_1	95.3167	85.5333	93.3833	96.5167	96.4833	97.85	95.0833	95.7167	1.41667	95.4833	95.7667	95.7
HumanCaptureRegion_150400_1	76.5	84.4083	78.3167	77.3333	77.875	84.1833	73.5	81.8333	13.025	83.7833	10.7792	77.2667
HumanCaptureRegion_150512_1	93.9219	96.4688	96.6156	92.9062	96.6094	95.1562	95.1531	97.3937	86.1562	97.4219	37.6861	94.9969
HumanCaptureRegion_150525_1	75.525	0.85	0	63.45	71.175	84.025	68	68.825	69.075	8.7	0	79.375
HumanCaptureRegion_150539_1	82.1	88.35	87.825	79.175	93.525	88.975	94.75	93.5	2.475	93.775	26.9	84.725
HumanCaptureRegion_1509_1	88.7812	96.6281	95.925	94.8094	93.125	94.9862	88.4125	94.1398	2.925	96.3267	93.2	94.4188
HumanCaptureRegion_150984_1	89.3071	0.6	8.47	92.2643	94.3714	94.2286	83.8714	94.5357	33.15	94.9643	53.9089	85.6357
HumanCaptureRegion_151028_1	29.1125	83.475	46.775	67.7917	60.1667	59.4167	66.5833	46.9625	14.8	47.8667	57.325	42.275
HumanCaptureRegion_151054_1	60.9333	88.3775	91.85	89.3833	67.475	71.1167	85.55	43.625	65.8333	74.4783	77.4792	43.3167
HumanCaptureRegion_151127_1	8.78474	50.0979	69.555	20.1555	14.4293	6.02577	94.0714	9.68214	77.5679	90.375	90.1357	22.2893
HumanCaptureRegion_151574_1	3.35	96.51	95.51	30.9767	3.16667	1.66	96.6	19.87	53.55	96.25	92.07	20.51
HumanCaptureRegion_152189_1	55.425	90.0375	70.3875	74.34	74.3333	60.5	50.91	64.21	21.1575	66.2	66.815	89.6167
HumanCaptureRegion_152468_1	11.15	35.3333	67.0333	59.3722	63.3056	18.4222	21.8278	14.6778	48.2833	65.8389	40.3306	16.3833
HumanCaptureRegion_152504_1	78.56	95.87	100	86.2	88.63	85.905	97.61	69.13	1.14	97.32	65.285	80.18
HumanCaptureRegion_152677_1	87.7	95.625	91.25	96.325	68.125	100	76.95	91.6	89.175	92.5	85.725	89.15
HumanCaptureRegion_152738_1	87.2333	92.8917	95.3833	96.6667	89.8333	89.8417	79.025	93.2583	2.425	94.6833	89.3625	92.3917
HumanCaptureRegion_152897_1	70.8236	87.3137	57.4508	18.5462	19.0577	79.4471	50.425	74.0067	5.34333	21.9464	44.1532	78.1067
HumanCaptureRegion_153107_1	30.2833	23.8717	12.1152	38.9966	19.95	37.9476	31.7155	22.8437	7.96538	38.0367	22.4572	50.0731
HumanCaptureRegion_153268_1	73.095	20.6974	51.4737	80.5824	81.8354	78.7511	16.2062	69.461	21.4955	86.6375	76.4662	69.7067
HumanCaptureRegion_153282_1	1.43	95.03	78.42	11.02	1.7775	1.78333	84.25	2.39	57.25	90.94	80.83	6.53
HumanCaptureRegion_153673_1	18.2192	89.7769	81.2654	29.1231	32.4538	28.4038	67.6962	39.4923	72.2154	57.0885	78.3885	53.2077
HumanCaptureRegion_154269_1	53.0467	98.66	98.315	69.8217	44.835	39.7667	91.7983	55.475	68.4667	98.225	96.3083	28.3333
HumanCaptureRegion_154701_1	0	63.2625	66.05	2.4375	0	0	0	0	94.3875	0	41.325	4.4625
HumanCaptureRegion_154745_1	87.8	95.675	92.825	90.225	92.575	95.325	76.175	93.725	3.45	95.325	82.8125	87.825
HumanCaptureRegion_154929_1	11.4236	82.66	83.4672	46.3878	19.4104	3.94444	90.0389	6.47	14.795	83.835	71.0175	9.9
HumanCaptureRegion_155912_1	28.34	49.98	39.05	33.07	36.9	55.2	48.9283	39.0667	39.7833	42.53	3.96417	23.3
HumanCaptureRegion_155913_1	93.7929	95.5714	89.4643	95.6357	87.5643	93.3857	94.9929	96.2857	4.00952	92.2214	88.1286	94.7857
HumanCaptureRegion_156389_1	57.95	95	89.05	75.15	75.55	96.425	93	78.675	89.6	100	82.55	81.675
HumanCaptureRegion_156561_1	81.925	100	96.4375	93.4875	91.275	86.85	97.625	93.3375	95.1875	93.725	96.6813	64.5875
HumanCaptureRegion_156637_1	54.3318	46.3524	27.8752	14.569	15.5857	23.4714	38.731	38.225	14.9583	12.7095	25.4176	21.0813
HumanCaptureRegion_156669_1	17.0333	78.6667	70.1458	43.0958	40.65	33.0417	6.9375	24.9792	54.8375	78.45	69.9688	25.2625
HumanCaptureRegion_157012_1	53.9444	63.6167	21.1622	15.3167	14.2535	55.5222	47.3104	53.1222	67.7444	11.5306	35.4111	63.0667
HumanCaptureRegion_157062_1	79.175	99.275	93.95	80.1	67	66.375	75.225	87.95	13.075	94.3	16.8	67.475
HumanCaptureRegion_157152_1	61.8	98.45	97.625	86.45	75.85	78.575	90.825	96.075	24.7	96.75	92.9875	92.6
HumanCaptureRegion_157158_1	60.0525	77.45	91.9333	82.51	74.64	84.275	12.2095	62.9571	52.55	44.2667	72.415	58.5143
HumanCaptureRegion_157217_2	0.28125	55.1259	10.26	0.375	0	0	2.11667	0.39375	10.2125	0.4	2.37854	0.4375
HumanCaptureRegion_157365_1	31.55	96.6875	95.9375	53.95	52.15	38.4875	86.6	19.625	83.3375	86.0583	86.4437	22
HumanCaptureRegion_157391_1	86.1	55.075	42.6	72.7667	76.2333	77.8833	28.025	76.9667	47.2333	2.18333	40.3167	74.1667
HumanCaptureRegion_157449_2	9.36	62.85	85.67	38.75	24.62	6.2975	50.65	20.24	0	85.75	65.63	13.64
HumanCaptureRegion_157488_1	72.6881	86.8119	29.4944	45.1725	39.5048	80.0976	77.5027	73.3986	51.6404	42.0545	67.3706	78.7432
HumanCaptureRegion_157636_1	42.2167	89.15	76.0833	61.2667	54.8667	54.0833	81.3833	29.8167	14.7333	67.8	66.8417	55.65
HumanCaptureRegion_158013_1	70.2667	84.2333	51.1333	35.8167	29.8333	68.6833	71.2667	82.7667	0.25	47.5167	54.2333	57.1833
HumanCaptureRegion_158148_1	40.6375	96.5438	95.1937	67.8688	72.3375	44.95	94.75	64.55	0.08125	95.0812	53.7344	59.375
HumanCaptureRegion_158151_1	14.3125	87.1773	77.6018	24.7366	31.942	21.8143	74.6736	56.8682	19.7409	86.5818	51.2486	47.5727
HumanCaptureRegion_158190_1	92.905	4.71429	28.1119	93.4896	95.0262	95.2213	96.6881	97.7193	67.65	95.3746	92.3006	92.7582
HumanCaptureRegion_158399_1	91.5167	28.9083	89.1	77.1667	89.9167	93.3833	33.1	96.6333	34.2833	99.1667	87.05	88.1833
HumanCaptureRegion_158434_1	89.4	97.1	95.075	93.675	87.725	75.45	81.8	78	0.775	98.95	91.3125	81.075
HumanCaptureRegion_158454_1	91.2109	95.955	77.1636	77.165	88.005	90.0141	84.8227	94.1332	90.5955	91.7909	21.4075	90.515
HumanCaptureRegion_158571_1	65.4625	76.8875	70.65	67.5333	72.8708	76.2458	64.475	35.8153	32.65	76.6833	62.9542	33.6333
HumanCaptureRegion_158603_1	90.2717	93.8344	92.8235	93.9866	93.2906	92.5204	90.1937	92.8888	2.56604	95.4835	93.9047	95.2804
HumanCaptureRegion_158604_1	88.8836	96.655	84.8086	81.8273	76.7364	92.0227	92.5773	93.6355	1.38182	81.6909	86.6875	92.555
HumanCaptureRegion_158612_2	49.0417	88.225	56.12	31.8321	57.8	58.4667	41.2404	13.55	7.58462	32.0911	58.5821	15.1192
HumanCaptureRegion_158831_1	88.8083	89.6717	93.3167	95.6417	95.4583	93.1583	27.45	95.2583	85.6083	95.625	90.1492	88.325
HumanCaptureRegion_158966_1	93.7317	51.8325	26.36	93.0229	94.7857	97.0667	93.1586	97.8267	82.1417	92.4271	89.4095	96.2929
HumanCaptureRegion_159083_1	19.7833	82.7167	91.2	53.75	40.65	13.8667	48.9167	14.5833	0	53.4333	80.5	17.5167
HumanCaptureRegion_1593_1	37.2526	75.4842	90.3816	88.6211	85.1895	42.4082	80.7974	48.3579	82.9237	91.1842	75.2947	53.8579
HumanCaptureRegion_159446_1	11.945	25.6583	40.3556	10.3806	41.5	13.5678	56.4182	15.1091	12.5273	10.5743	10.7608	12.6682
HumanCaptureRegion_159599_1	90.3	25.3	26.775	82.825	94.45	94.25	17.175	91.575	35.175	76.575	8.8	84.775
HumanCaptureRegion_159603_1	0.525	12	44.45	8.75	0	0	5.575	13.55	0	87.65	40.6125	10.425
HumanCaptureRegion_159628_1	25.5167	59.6167	93.5333	40.6167	46.9167	37.1833	13.1833	37.3	13.95	93.8667	87.3917	37.2333
HumanCaptureRegion_159670_1	78.175	92.075	90.75	93.375	88.525	90.4	82.3	84.175	0.825	88.725	84.3875	79.825
HumanCaptureRegion_160378_1	41.4057	28.7786	0	21.1536	40.9586	43.2857	63.4143	8.2	90.1929	78.45	1.79643	25.3643
HumanCaptureRegion_160527_1	1.175	90.5275	86.3875	17.0167	0	2.43333	56.875	1.525	7.25	90.05	62.0812	6.4
HumanCaptureRegion_160646_1	75.2	89.875	92.425	74.275	73.35	68.025	54.65	44.375	60.375	66.5	83.425	71.5
HumanCaptureRegion_160885_1	49.55	45.72	40.4829	31.9083	32.9153	32.9986	26.9812	18.5767	10.3567	42.7167	32.337	15.3167
HumanCaptureRegion_160940_1	86.7	88.6833	84.6333	86.1167	89.9	95.2333	79.15	62.15	47.7333	89.55	84.6583	87.7833
HumanCaptureRegion_161029_1	72.3667	81.5833	97.2167	88.975	97.725	78.35	86.9583	62.3167	1.71667	100	93.1667	56.8667
HumanCaptureRegion_161278_3	87.1625	90.3438	50.3125	41.1196	44.4357	90.9018	75.4562	90.225	31.275	36.925	63.9043	93.675
HumanCaptureRegion_161929_1	9.2824	93.5666	84.8533	6.17293	5.05527	11.4356	33.0633	8.40778	11.0822	10.5211	22.0693	14.1578
HumanCaptureRegion_161930_1	11.0045	85.7955	74.3727	7.23455	5.19091	11.2045	25.2323	8.43182	10.4591	9.98909	18.2727	16.7955
HumanCaptureRegion_161933_1	86.7938	0.38125	10.5687	68.5625	70.9062	91.375	11.625	90.5062	56.6562	38.6812	4.43438	86.5312
HumanCaptureRegion_162072_1	96.65	100	96.67	96.67	97.07	100	98.19	96.46	2.86	94.89	95.42	97.31
HumanCaptureRegion_162167_2	5.4	7.17083	2.95644	3.22311	1.89167	3.90245	16.0885	4.6	94.2231	4.39231	3.94135	6.51154
HumanCaptureRegion_162576_2	93.8037	96.4186	95.7852	95.5815	94.6967	94.837	95.6307	95.7515	4.03248	94.3593	95.7907	95.75
HumanCaptureRegion_162795_1	92.51	97.0867	95.1133	91.36	94.56	95.09	5.295	96.19	88.9933	88.19	75.6667	94.0333
HumanCaptureRegion_162898_1	52.7095	86.1143	85.4405	52.6452	54.7476	50.2575	87.319	26.4857	0.789342	90.819	85.656	66.5286
HumanCaptureRegion_163136_1	87.4833	1.05833	6.74167	73.65	80.525	93.2833	13.3333	93.9667	81.3417	21.9083	1.07917	78.9333
HumanCaptureRegion_163426_1	5.44814	76.4441	84.2559	46.5426	49.3397	10.1145	75.6603	7.18365	0.348529	56.4265	70.7109	12.8585
HumanCaptureRegion_163455_1	38.975	92.875	98.075	42.075	31.825	18.3	84.7	36.825	4.15	93.975	91.3375	23.1667
HumanCaptureRegion_163469_1	15.3518	90.7433	70.3633	24.7457	4.64176	51.7967	63.4267	27.14	0.73	11.3464	58.515	9.50667
HumanCaptureRegion_164023_1	31.5904	17.2099	36.2572	34.9853	15.0875	40.1686	36.4415	52.2861	7.60278	19.5676	22.2591	17.9194
HumanCaptureRegion_165381_1	47.0286	79.6802	91.5773	71.5778	80.9024	80.5071	67.6636	50.3766	71.9971	83.3817	75.1165	52.4353
HumanCaptureRegion_165556_1	95.1	5.91667	19.3864	86.4273	95.7682	97.7712	96.4534	97.6004	92.6595	97.4091	10.9208	92.7236
HumanCaptureRegion_165828_1	85.55	90.85	82.7	61.25	87.1	83.2	83.25	89.2	2.5	91.9	91.9	88.15
HumanCaptureRegion_165866_1	88.9071	72.7429	92.65	92.8	93.3214	93.8786	7.50714	90.3143	60.1643	92.5286	81.2964	88.7643
HumanCaptureRegion_166265_1	35.3875	88.3125	78.6333	77.9375	79.5875	47.0223	68.6063	42.2625	66.3563	54.6562	66.7794	40.4875
HumanCaptureRegion_166461_1	88.4091	53.1932	71.3264	92.1454	94.0227	93.631	93.3458	93.1813	1.20342	93.8558	82.1249	88.0145
HumanCaptureRegion_166630_1	62.4762	66.1119	73.9267	61.62	77.7875	88.8167	68.4021	30.8944	19.4889	58.9375	50.0153	34.2
HumanCaptureRegion_167291_1	32.3062	79.4875	82.2929	60.7357	50.9839	42.8062	2.10625	46.9062	74.7625	36.8937	45.0741	48.4937
HumanCaptureRegion_167346_1	86.0875	96.4375	97.9875	94.1	97.375	89.1875	95.75	93.0625	4	99.175	95.325	91.9375
HumanCaptureRegion_167436_1	32.6	64.8	72.1067	10.075	9.315	20.55	5.95	47.0333	0.125	69.525	62.9655	26.7667
HumanCaptureRegion_167504_1	32.2167	98.3333	84.3333	33.625	6.06667	22.6833	90.1333	50.9833	30.7333	4.31667	67.35	31.9667
HumanCaptureRegion_167564_2	89.285	47.8233	63.23	89.25	91.785	92.135	17.01	92.845	96.135	82.795	88.2	88.34
HumanCaptureRegion_167577_1	0	94.26	93.735	10.65	2.05	1.02361	49.485	0.89	0.325	92.13	87.6425	2.865
HumanCaptureRegion_167631_1	72.2833	82.1	88.6333	74.8333	73.5833	42.4667	92.1167	96.4667	36.0833	97.7833	84.75	85.65
HumanCaptureRegion_167674_1	94.7917	93.6167	92.5417	90.2417	95.55	94.5167	5.76667	95.1	71.375	2.51	84.0167	93.475
HumanCaptureRegion_167710_1	92.5125	94.55	96.05	88.6	50.1875	36.2625	98.8125	95.5875	47.55	98.05	97.2438	52.8875
HumanCaptureRegion_167714_1	92.4	99.15	100	92.15	96.65	99.05	99.5	96.725	7.925	93.525	94.75	98.05
HumanCaptureRegion_167752_1	89.175	95.8	99.25	96.55	93.575	96.675	27.325	98.875	79.325	91.275	86.075	90.45
HumanCaptureRegion_168440_1	22.41	3.22917	21.55	75.35	76.8	14.06	51.1917	24.8833	18.225	85.3167	37.2258	24.3833
HumanCaptureRegion_169233_1	68.6365	96.7556	95.3611	54.3722	69.345	65.99	89.8111	91.5722	7.18056	96.0583	94.0264	58.8389
HumanCaptureRegion_169350_1	92.7893	13.2036	32.3679	95.3286	94.7679	96.4214	95.6571	97.5607	67.7036	95.7742	93.4893	95.1179
HumanCaptureRegion_169519_1	93.8075	96.335	96.6482	92.482	96.52	95.64	96.3013	97.0525	92.0567	96.9829	31.4624	97.4282
HumanCaptureRegion_169903_1	59.775	98.225	91.975	67.5	96.875	54.75	85.825	45.9	35.825	92.675	87.725	44.1
HumanCaptureRegion_169918_1	58.095	58.215	38.8967	55.9367	50.065	53.2133	53.31	42.445	51.2217	46.663	49.9967	68.46
HumanCaptureRegion_171511_1	90.35	68.95	65.41	84.2333	86.8167	87.7833	60.7571	39.9857	24.3143	76.1733	78.5786	38.2214
HumanCaptureRegion_171521_1	39.5	99.1	100	20.7	46.3	52.9	85.6	56.25	52.9	96.8	92.45	48.05
HumanCaptureRegion_171567_1	25.625	95.94	93.44	42.2667	38.8167	20.95	90.36	21.51	26.16	93.3	93.325	21.48
HumanCaptureRegion_171836_1	16.65	91.2	88.75	27.525	27.65	18.8	84.775	0.95	55.475	97.05	77.7125	18.725
HumanCaptureRegion_172033_1	90.9	91.925	94.075	76.45	87.8	97.05	84.65	48.65	67.875	97.5	88	52.425
HumanCaptureRegion_172232_1	20.6705	51.5417	36.75	41.85	14.0723	29.305	50.4531	12.5813	12.8438	13.0454	13.2569	14.2719
HumanCaptureRegion_173028_2	50.915	90.5083	73.8417	64.95	69.85	77.9	60.2786	24.8286	20.5357	72.325	64.7643	20.3714
HumanCaptureRegion_173520_1	49.0135	65.6889	19.463	21.1626	27.2796	52.4519	65.6685	48.8741	19.4111	24	37.1088	66.2162
HumanCaptureRegion_173541_2	29.95	58.59	49.4424	54.2167	72.6333	65.225	36.5406	10.7188	7.76875	88.5	49.3444	9.30625
HumanCaptureRegion_173703_1	67.225	85.1133	85.9	80.1617	87.93	79.9517	45.9883	43.6	26.59	53.8513	50.629	44.035
HumanCaptureRegion_173917_1	65.15	100	70	40	65.3	84.45	62.5	76.6	15.15	70.7	48.85	81.2
HumanCaptureRegion_173950_1	3.41528	4.78698	3.43286	2.63904	1.84114	4.01532	15.6925	3.53378	92.5354	2.37146	3.33463	4.86351
HumanCaptureRegion_173950_2	8.95	11.5125	6.2625	9.325	4.175	13.4375	27.2625	10.8875	96.95	5.75	10.1375	15.55
HumanCaptureRegion_173966_1	1.86458	3.93	2.6017	2.45942	1.7985	3.97659	6.9381	1.94529	95.8833	1.3246	2.75449	2.93333
HumanCaptureRegion_173998_1	41	66.1	37.525	23.925	42.125	56.9	40.7	27.9	74.2	41.6	41.8875	24.675
HumanCaptureRegion_174034_1	65.525	66.175	64.025	72.4625	71.3375	92.375	55.2333	53.2625	20.5125	97.55	62.675	56.4125
HumanCaptureRegion_174053_1	33.45	95.45	87.8	37.8458	32.1833	39.4	85.5	37.5	0.1375	72.9	81.3063	25.05
HumanCaptureRegion_174130_2	21.4	27.5792	9.6625	19.3208	11.4833	45.1375	18.075	33.4875	5.675	10.0375	15.3333	12.975
HumanCaptureRegion_174131_1	39.3813	58.9139	40.4162	33.417	35.0875	68.9188	43.1337	54.785	17.81	35.8	39.7956	32.76
HumanCaptureRegion_174541_1	93.65	98.52	97.76	98.81	94.88	96.73	97.91	99.13	1.74	97.93	96.445	98.59
HumanCaptureRegion_174571_1	81.9193	1.18437	9.64189	67.798	83.2154	86.7179	1.12059	96.0329	0.374359	69.2615	15.9414	80.8128
HumanCaptureRegion_174887_1	29.0167	65.1083	63.9375	24.55	19.125	47.7625	75.0714	19.5214	69.8214	55.9683	58.8173	12.9
HumanCaptureRegion_174921_1	36.07	90.9917	86.6417	33.9	38.24	28.1833	82.8833	25.5167	55.5417	19.2583	72.8208	29.1833
HumanCaptureRegion_175350_1	50.1946	92.8688	93.4062	50.5312	74.6381	61.8875	91.7188	91.9625	90.6188	94.6688	93.4621	73.875
HumanCaptureRegion_175351_1	62.5917	94.88	94.24	53.605	81.36	61.425	96.59	96.16	91.35	95.5	95.64	73.65
HumanCaptureRegion_175372_1	22.7333	80.6417	94.9333	34.115	25	31.6833	1.775	19.8917	91.2833	28.5417	79.6875	33.4833
HumanCaptureRegion_175379_1	89.8375	96.5	97.2025	94.3275	93.1125	91.6075	96.375	91.6875	4.1	97.8125	92.9213	90.625
HumanCaptureRegion_175551_1	10.8385	92.4885	92.0727	46.7192	32.5196	10.2562	79.3154	17.4423	2.06538	69.3201	86.1096	25.2577
HumanCaptureRegion_176083_1	15.12	72.81	96.38	45.5	54.1	11.58	72.87	15.47	1.11	96.005	74.615	19.8
HumanCaptureRegion_176119_1	65.0917	75.3167	33.845	21.65	28.4717	74.6167	60.7667	65.5833	37.1167	16.8583	31.2083	73.1083
HumanCaptureRegion_176217_1	86.5925	96.37	92.2083	80.86	85.15	59.105	95.605	68.6867	90.99	94.0767	95.68	75.39
HumanCaptureRegion_176258_1	82.575	97.35	97.175	30.1	91.6917	95.475	83	96.0875	88.9	97.7	93.2062	96.7
HumanCaptureRegion_176340_1	79.4714	64.4929	57.3143	47.1214	45.3429	86.7429	23.1857	87.25	89.9643	0.671429	33.1536	87.1643
HumanCaptureRegion_176359_1	74.3	13.1333	49.9333	70.5625	77.815	85.7375	64.1917	87.25	30.34	92.825	67.8688	74.0625
HumanCaptureRegion_176407_1	59.5429	2.36429	11.306	72.4369	79.3786	61.4714	53.1571	61.5643	50.9357	42.5857	2.85298	58.2357
HumanCaptureRegion_176409_1	91.75	7.83333	17.5333	94.2375	96.7667	96.1625	93.0875	96.35	41.625	94.5875	81.8063	91.375
HumanCaptureRegion_176410_1	86.2	4.175	15.625	92.82	96.8	94.3	81.97	94.86	90.4975	95.92	25.6225	90.1875
HumanCaptureRegion_176459_1	89.45	93.25	96	100	100	95.45	83.275	52.15	82.8	94.7	90.0125	54.425
HumanCaptureRegion_176487_1	0.866667	1.265	8.25682	0.527273	0.94697	0	1.09848	0	91.1322	8.91182	4.41591	0.504545
HumanCaptureRegion_176533_1	22.535	96.715	90.26	45.115	59.52	27.385	93.18	40.26	25.69	95.46	93.5125	74.67
HumanCaptureRegion_176806_1	84.7	83.5	94.175	86.325	82.475	73.825	72.25	82.775	2.275	97.925	77.8	74.15
HumanCaptureRegion_176846_1	0.81875	82.1125	86.5438	14.3063	3.91875	0	80.05	0.13125	1.7875	90.95	56.175	6.40625
HumanCaptureRegion_176871_1	88.9437	97.25	96.0889	92.7424	91.1722	96.3875	6.26389	95.3667	66.4889	96.6278	94.8247	94.3243
HumanCaptureRegion_177074_1	4.1125	86.4875	78.4375	13.0563	12.7063	10.5125	48.8	5.275	0.13125	58.525	43.8125	12.25
HumanCaptureRegion_177094_1	91.8615	1.79118	5.96471	91.1143	92.3214	94.0333	90.7739	94.4071	64.6548	95.5357	88.1393	91.8286
HumanCaptureRegion_177099_1	84.8115	10.5333	28.928	88.1846	90.4846	88.6231	87.2625	91.6811	0.341667	90.6885	90.0385	88.9115
HumanCaptureRegion_177107_1	65.1056	0.925	9.15278	68.1889	72.95	72.7056	64.3	65.1333	79.6333	62.4833	74.7833	63.4556
HumanCaptureRegion_177134_1	89.822	96.206	95.7656	85.958	92.84	93.692	85.726	93.966	83.834	95.436	8.57687	90.512
HumanCaptureRegion_177192_1	27.125	84.1	75.26	30.3708	64.8625	39.8267	57.7383	56.3	34.5667	70.5542	27.8188	57.0667
HumanCaptureRegion_177414_1	88.8	92.925	90.1667	94.3667	93.0833	86.4333	87.0333	88.7583	1.81667	96.3	84.0875	88.2333
HumanCaptureRegion_177588_1	85.1583	85.4	85.4917	81.6333	87.5833	87.7083	7.58	86.875	80.0833	4.025	84.3625	89.3833
HumanCaptureRegion_177606_1	80.25	77.65	78.35	62.8	71.45	82.7	4.15	68.75	1.55	2	56.975	57.5
HumanCaptureRegion_177617_2	77.6271	0.435714	3.34375	19.6146	38.9937	75.1278	9.35556	71.6778	6.35	0	0.403125	52.3056
HumanCaptureRegion_177683_1	36.38	95.96	92.01	44.25	19.47	35.74	91.78	48.4133	28.79	95.64	92.0283	55.5167
HumanCaptureRegion_177889_1	96.6204	96.5811	96.7691	94.8179	96.9368	96.1741	36.3643	96.8419	94.52	15.9661	89.999	95.7314
HumanCaptureRegion_177926_1	10.53	72.4186	63.475	8.065	8.89	10.2722	84.39	13.5741	86.8236	48.565	58.155	14.9364
HumanCaptureRegion_177978_2	77.45	97.75	99.2	57.625	69.925	67.875	94.4	16.7	98.05	98.925	97.3375	58.825
HumanCaptureRegion_178032_1	53.66	91.58	86.93	44.71	27.0975	26.23	86.13	73.54	0.34	87.89	70.465	40.26
HumanCaptureRegion_178144_1	2.82409	8.81818	57.1273	41.3591	40.5364	5.61364	28.8773	3.76364	1.03182	48.5909	25.4727	3.62273
HumanCaptureRegion_178515_1	85.775	95.8	94.6625	92.25	93.9125	92.6875	86.675	95.775	0	95.2875	92.0563	93.3625
HumanCaptureRegion_178653_1	18	87.25	93.8187	24.3	49.0586	21.15	72.2188	15.2188	25.3125	91.0625	82.65	31.85
HumanCaptureRegion_178744_1	13.8556	20.6604	53.5778	53.6111	56.5	15.6778	23.6929	15.2222	81.1111	65.3722	36.2806	10.9833
HumanCaptureRegion_178772_1	87.2375	95.6875	94.65	92.6625	92.8125	95.8125	28.525	92	79.275	4.47917	93.1625	92.625
HumanCaptureRegion_178793_1	78.4625	90.6625	80.0125	70.05	71.4375	78.05	25.0167	77.75	43.2625	1.18333	72.8375	83.125
HumanCaptureRegion_180656_1	45.9231	88.6846	90.2577	80.8885	83.4654	56.7769	5.09615	45.0923	1.27308	61.3808	34.9519	45.5077
HumanCaptureRegion_180665_1	90.45	97.5	99.35	93.95	93.95	95.1	91.275	95.8	4.775	96.425	94.2375	95.05
HumanCaptureRegion_180708_1	88.2606	95.6106	95.2512	91.8813	91.9455	93.3801	93.9657	92.3976	2.62989	92.6136	89.0947	89.0461
HumanCaptureRegion_180757_1	58.1125	77.92	54.6267	46.445	78.4	61.71	64.8983	55.9167	38.7417	52.95	51.5542	63.2333
HumanCaptureRegion_181210_1	56.3658	68.6211	7.83636	25.3982	17.0773	48.1289	0.531579	51.4316	20.8711	2.93636	40.8406	59.3158
HumanCaptureRegion_181222_2	71.0125	87.425	90.6	69.58	80.95	80.2833	45.3687	43.0278	12.3	66.5483	56.9367	43.1667
HumanCaptureRegion_181524_1	88.4833	94.1714	86.4571	92.2714	89.1488	87.5714	91.6143	89.6929	0.514286	91.7929	89.3863	87.9714
HumanCaptureRegion_182192_1	100	91.65	94.875	94.975	95	100	99.075	96.425	5.55	96	96.775	97.025
HumanCaptureRegion_182361_1	86.225	97.7875	95.575	92.4875	91.225	94.25	63.3	91.4	1.825	82.1875	93.6	94.75
HumanCaptureRegion_182659_1	85.9167	85.15	86.8	94.6167	96.7833	94.2	7.3	95.5333	82.5667	88.55	91.8417	93.9167
HumanCaptureRegion_183056_1	72.5382	46.4406	52.5708	63.2258	62.2177	51.2272	43.1722	50.0044	78.5	86.825	38.7025	76.93
HumanCaptureRegion_183076_1	95	95.15	93.175	86.8	88.45	90.5	73.625	47.325	33.95	96.075	88.5125	49.75
HumanCaptureRegion_183132_1	69.75	94.95	95.4	82.4	75.85	76.45	15.55	70.35	3.3	87.45	82.8	74.4
HumanCaptureRegion_183136_2	64.8538	91.3556	95.9557	80.6292	74.075	56.8727	88.1484	63.8154	0.403333	87.675	89.4258	60.2731
HumanCaptureRegion_183230_1	53.92	65.8975	65.5725	65.9825	95.85	55.11	53.4367	49.1417	46.1083	96.8833	52.6942	47.2167
HumanCaptureRegion_183361_1	48.35	100	83.325	64.6	72.65	86.45	75.4	34.075	87.75	100	51.1125	33.35
HumanCaptureRegion_183453_1	15.6517	55.1706	92.795	55.0265	59.0447	22.0294	57.9744	24.4289	86.2108	91.4267	60.9426	24.6594
HumanCaptureRegion_183494_1	90.2125	95.25	91.5	93.025	93.75	92.15	1.1625	90.4125	84.0125	34.3125	93.0062	92.2
HumanCaptureRegion_183497_1	80.7125	50.175	15.3125	73.5875	88.9	82.4125	51.65	82.325	65.175	96.325	6.24375	77.5875
HumanCaptureRegion_183503_1	88.1875	95.425	94.9	83.4875	93.4	94.4375	3.8375	95.2875	82.7875	80.025	89.5104	95.925
HumanCaptureRegion_183513_1	93.0572	97.4778	96.2735	93.8156	95.6285	95.4454	9.50313	96.4313	93.7412	38.7606	95.5313	95.3937
HumanCaptureRegion_183539_1	67.1	90.3778	91.2444	77.3722	78.1611	74.25	6.58333	71.3667	17.35	94.1931	77.0944	68.4722
HumanCaptureRegion_183569_1	68.7667	11.4833	14.5917	81.55	87.35	69.9667	70.5167	63.7333	32.4833	88.15	72.4833	60.8833
HumanCaptureRegion_183597_1	90.15	95.8333	94.0917	93.3333	92.4667	93.75	95.5333	95.8	1.825	95	96.4083	97.25
HumanCaptureRegion_183885_1	44.775	97.25	59.975	72	98.4	67.225	75.7	50.5	78.025	65.575	51.1	51.375
HumanCaptureRegion_184002_1	52.2508	63.1417	45.4869	25.2307	24.615	68.7173	60.9324	53.7038	53.9462	27.04	30.7697	58.6769
HumanCaptureRegion_184055_1	90.3833	95.8	94.4167	95.6167	96.3167	94.75	2.6	97	22.0333	87.45	89.9583	93
HumanCaptureRegion_184475_1	75.5333	81.2	82.38	80.17	83.8567	80.275	0.97	81.345	38.645	2.33	55.5625	75.98
HumanCaptureRegion_184488_1	47.1667	65.7167	61.25	37.9625	29.575	54.8583	70.2375	52.0667	67.3125	64.7417	51.2583	25.35
HumanCaptureRegion_184528_1	13	41.3	66.75	63.1	48.1	25.4	33.875	15.075	8.95	60.35	40.15	15.625
HumanCaptureRegion_1846_1	52.9694	58.1688	11.0625	21.05	20.9225	51.3694	47.0706	48.1222	6.14444	18.1533	33.1282	48.2444
HumanCaptureRegion_185067_3	55.025	91.275	88.8	71.8417	88.3	71.6167	43.0929	25.9389	4.37083	52.2458	58.5433	23.75
HumanCaptureRegion_185088_1	56.638	59.5115	21.5555	20.0487	16.3781	57.5992	51.6788	49.5981	13.4458	17.1672	36.5519	57.75
HumanCaptureRegion_185525_1	78.7375	80.9083	76.5125	86.8292	88.55	79.6208	3.06136	81.55	54.8375	69.8708	66.1604	78.6542
HumanCaptureRegion_186149_1	6.05	89.9267	89.8722	17.495	6.1	5.50667	86.245	4.54	1.78889	94.05	89.9242	9.17
HumanCaptureRegion_186173_1	61.7238	80.519	35.7012	36.6619	40.6326	81.9764	82.2976	44.9916	34.3622	33.85	50.6521	60.9119
HumanCaptureRegion_186362_1	5.65781	9.4506	7.58268	4.92747	4.52955	6.56087	18.0436	6.27575	96.34	6.42569	6.8152	6.73567
HumanCaptureRegion_187074_1	37.6143	35.63	48.769	16.59	55.31	39.5157	33.7457	8.15714	91.7429	33.1643	16.0058	21.6714
HumanCaptureRegion_187342_1	86.965	91.77	93.295	92.515	93.93	93.975	13.6375	90.735	68.455	92.43	86.7	91.305
HumanCaptureRegion_187374_1	30.4	79.375	24.3	57.575	62.45	40.075	49.6	44.6	23.9	64.2	47.075	31.9
HumanCaptureRegion_187377_1	92.98	49.16	17.59	92.3	93.97	92.21	76.46	90.09	84.64	96.27	73.94	87.12
HumanCaptureRegion_187379_1	87.8167	92.3333	55.8833	93	92.3667	86.5167	9.55	85.1333	59.9083	2.85	87.6	90.95
HumanCaptureRegion_188248_1	88.6594	95.4094	82.7375	64.0884	80.6661	91.4313	82.7938	92.9406	25.1969	72.7969	32.0945	92.7
HumanCaptureRegion_188294_1	66.4083	96.0333	87.031	95.5505	88.5725	94.1464	95.2208	96.3214	94.175	98.6808	94.4076	96.8385
HumanCaptureRegion_188360_1	94.0231	96.4615	96.8115	96.1615	95.7308	95.6692	20.5192	96.7731	94.0269	83.5769	95.5288	97.3808
HumanCaptureRegion_188396_1	78.6217	94.8083	86.625	47.9717	74.6083	84.8667	5.39583	78.45	62.825	91.35	46.0625	77.3
HumanCaptureRegion_188511_1	2.26206	80.6913	88.7348	38.1109	36.613	1.8001	85.45	4.99565	16.5783	96.1992	57.9457	11.5261
HumanCaptureRegion_188702_1	88.7438	3.55	13.2036	93.2812	94.9625	95.7062	76.9325	94.2125	62.75	92.1063	70.1326	91.0875
HumanCaptureRegion_189080_1	95.6912	97.0882	97.55	96.9824	97.4471	96.6765	95.9441	97.4088	0.0705882	96.8311	95.6765	95.2971
HumanCaptureRegion_189586_1	87.4227	94.5545	95.3273	93.3045	94.2136	94.8955	93.1864	94.8182	2.73818	95.7545	90.9295	94.7473
HumanCaptureRegion_189757_1	0.53	81.875	73.195	1.88	2.275	1.70167	12.605	0.365	73.535	4.595	25.1575	5.23
HumanCaptureRegion_189864_1	2.20167	77.1917	78.825	13.4167	37.85	17.8167	75.1917	53.975	68.5167	75.9798	73.9042	45.75
HumanCaptureRegion_190028_1	2.19167	86.0917	92.9667	56.0667	46.2983	4.21833	86.1667	10.4417	25.3917	79.8917	74.7083	8.90833
HumanCaptureRegion_190134_1	33.75	95.3667	96.6333	67.8167	69.0167	26.9333	80.1667	46.4167	0.216667	94.0833	84.125	26.65
HumanCaptureRegion_190152_1	58.75	95.15	80.375	87.5	77.5	88.875	87.3	83.025	81.175	86.125	91.3125	83.525
HumanCaptureRegion_190203_1	62.225	96.34	93.64	70.185	69.69	65.685	94.535	70.17	1.455	95.275	86.0525	66.525
HumanCaptureRegion_190353_1	94.4375	100	96.1375	97.0125	89.4875	94.9875	79.4125	89.7625	0.9625	95.9875	92.5687	94.7875
HumanCaptureRegion_190772_1	92.675	98.2875	97	96.3125	95.1	95.825	95.5125	96.7375	4.1	96.1625	95.05	95.7125
HumanCaptureRegion_190904_1	67.1	70.4	71.4	74.3	79.95	73.15	54.1	48	20.25	91.1	69.675	82.45
HumanCaptureRegion_191037_1	81.3375	87.5625	30.975	74.525	75.225	91.8375	82.55	88.3125	39.4875	83.35	58.05	89.35
HumanCaptureRegion_191133_1	74.7783	93.0667	89.2328	74.8728	77.6156	85.405	1.12389	81.0183	55.71	41.0644	83.2575	80.5111
HumanCaptureRegion_191564_1	8.6	96.0045	86.2545	13.2136	1.71566	6.14091	87.1364	3.81364	91.6227	70.7227	82.9136	12.9136
HumanCaptureRegion_191687_1	84.18	94.3143	88.5821	75.7339	77.6714	83.96	90.35	42.6286	86.1929	96.6071	92.6429	48.9429
HumanCaptureRegion_192428_1	0	78.5875	57.8875	7.99167	2.05	2.325	18.2875	3.8625	25.825	44.2	50.2762	38.6625
HumanCaptureRegion_192445_1	80.5	76.5	54.4667	86.8667	87.1667	83.9	3.16667	85.6833	94.1167	4.62083	82.275	85.9
HumanCaptureRegion_192454_1	91.1802	94.5591	94.4745	95.3346	93.9506	93.8604	92.2492	94.8519	1.52335	96.4962	92.1846	94.3821
HumanCaptureRegion_192457_1	16.4891	28.8568	80.3348	56.1042	47.6565	18.8543	60.7065	30.0696	84.3696	79.6413	54.4109	18.6065
HumanCaptureRegion_192457_2	25.575	55.6056	89.0556	70.4056	65.4542	36.6111	81.9278	34.6111	71.4444	90.2167	67.4972	31.0556
HumanCaptureRegion_192654_1	58.775	44.075	45.8	42.625	52.375	49.625	44.35	25.575	28.975	44.925	40.75	61.7
HumanCaptureRegion_192833_1	63.155	40.1	44.53	75.3	42.43	48.31	57.21	31.33	95.81	41.73	61.705	32.85
HumanCaptureRegion_192860_1	2.52222	7.76222	8.0375	1.41667	1.86518	4.65208	13.2611	4.225	94.4556	2.44931	6.26285	4.35
HumanCaptureRegion_192861_1	3.34033	6.27647	3.75161	1.98824	1.74086	3.80735	11.8498	5.40896	96.7025	1.95071	3.23676	3.71921
HumanCaptureRegion_192861_2	5.96957	9.16694	5.75031	3.31289	2.53948	7.95298	14.8032	6.68206	95.7722	3.13157	5.44773	6.31583
HumanCaptureRegion_193093_1	2.70357	95.2143	86.5071	13.7582	3.46012	3.81071	94.0429	0.103571	89.2214	87.4577	81.5317	6.41209
HumanCaptureRegion_193096_1	7.95	92.3222	90.2667	16.9312	10.4472	10.0618	14.466	18.9875	50.1889	65.9444	78.1806	32.45
HumanCaptureRegion_193203_1	54.8125	96.025	91.7	59.6125	66.125	84.05	94.0375	52.3875	67.275	96	95.6625	48.2125
HumanCaptureRegion_193624_1	56.3	69.1	86.95	62.1	77.45	68.75	13.65	67.15	1.5	85.35	56.775	60.2
HumanCaptureRegion_193631_1	94.6	96.75	93.925	93	97.825	98.65	74.55	93.1	5.6	89.5	91.6375	95.575
HumanCaptureRegion_193656_1	0.575	76.65	89.275	31.7	38.65	0.925	79.25	5.975	71.875	89.375	69.725	6.3
HumanCaptureRegion_193828_1	6.29479	8.65	12.6085	8.63636	37.0708	6.37885	6.90729	8.19375	1.56563	8.415	10.619	9.95937
HumanCaptureRegion_193927_1	72.8548	95.6571	78.4333	69.8929	64.8905	63.95	93.2238	73.8656	0.785464	59.3786	41.4976	72.531
HumanCaptureRegion_1940_1	88.3583	93.2028	92.2271	90.8402	92.7624	94.4361	3.90675	93.2917	73.0639	40.8809	91.1444	91.2917
HumanCaptureRegion_194040_2	81.58	95.67	39.8	29.9	19.64	78.54	74.37	76.01	66.7	20.11	51.91	83.62
HumanCaptureRegion_194041_1	25.4556	62.9185	3.87023	5.96667	2.96852	24.7759	22.6093	25.3352	43.2593	2.25	20.1102	31.8486
HumanCaptureRegion_194392_1	91.5062	96.675	93.525	95.1063	93.8	92.4375	96.9125	95.308	1.675	94.0375	93.9562	95.8125
HumanCaptureRegion_194764_1	86.15	86.9741	90.525	93.2313	93.525	94.2375	16.3663	95.4188	68.0375	89.4875	89.0969	90.975
HumanCaptureRegion_194907_1	93.3	18.9226	14.2262	11.0717	28.9917	11.9639	12.14	12.9846	17.1115	11.75	15.9429	14.0125
HumanCaptureRegion_194999_1	91.5307	97.1132	97.5263	95.1316	95.3237	96.1553	94.0035	94.5164	2.16944	96.3763	94.3352	94.1895
HumanCaptureRegion_195468_1	85.9455	95.95	81.2409	86.1227	33.9409	21.0409	10.6455	87.4682	85.2318	97.4727	76.2455	52.7
HumanCaptureRegion_195606_1	33.825	61.82	63.805	50.865	54.5	50.305	53.38	38.48	31.09	65.615	3.72	39.31
HumanCaptureRegion_195645_1	55.6951	83.0023	93.3136	93.2659	92.8909	73.8909	82.3136	69.425	1.18571	93.7545	77.5324	73.1675
HumanCaptureRegion_195690_1	80.65	75.6	93.85	90.55	87.45	68.375	51.725	52.5	19.85	93.75	75.6	46.325
HumanCaptureRegion_195761_1	92.5556	96.4	96.3389	94.3389	93.9389	93.3833	82.1444	93.9722	0.556944	95.4444	92.9139	91.5222
HumanCaptureRegion_195771_1	19.775	96.4792	88.7458	29.6958	19.6	17.6542	90.4833	17.1208	80.95	97.0208	94.1208	17.7958
HumanCaptureRegion_195835_1	74.8108	96.5438	95.34	72.412	78.382	78.1347	92.33	73.778	82.594	95.8598	34.0523	78.982
HumanCaptureRegion_195876_1	73.8056	86.45	56.3167	57.0333	76.3944	75.7278	71.8222	76.95	86.2	84.7722	7.53333	75.0111
HumanCaptureRegion_195985_1	68.7045	72.5091	68.4	71.95	72.9364	73.0955	70.6545	82.0955	19.85	71.0864	66.6091	51.3773
HumanCaptureRegion_196016_1	91.9	91.3	92.35	87.25	94.5	91.65	72.55	90.4	4.35	94.75	86.425	95.7
HumanCaptureRegion_196097_2	1.75	0.233333	1.75	0.316667	0	0	3.4	0	93.5167	0.233333	0.158333	0
HumanCaptureRegion_196166_1	3.15808	5.77853	5.375	1.94615	2.79583	2.415	7.98741	3.52788	96.2426	3.39679	4.03109	3.14615
HumanCaptureRegion_196204_1	89.0927	93.9955	95.2032	95.8727	94.4609	93.3591	87.335	94.75	2.10545	95.185	93.0934	93.4364
HumanCaptureRegion_196319_1	22.1462	95.21	90.43	23.9643	7.22202	14.8146	92.1862	10.8537	58.2438	93.1167	90.8638	24.3938
HumanCaptureRegion_196582_3	78.125	86.2083	77.0783	56.7472	62.85	52.95	51.3475	28.2225	37.1275	65.275	60.0425	26.245
HumanCaptureRegion_196788_1	0.76875	88.4875	49.8071	2.6	0.816667	2.62	51.7062	2.79375	57.4	11.1455	2.68571	2.0125
HumanCaptureRegion_197623_1	93.95	81.2765	74.4059	64.1706	73.8971	52.9802	65.6559	97.4439	66.7882	71.5281	83.3715	97.6476
HumanCaptureRegion_198120_1	52.1373	95.8637	95.6239	65.0891	88.6978	84.0682	91.7152	82.5345	88.9172	96.4625	95.1667	87.7455
HumanCaptureRegion_198227_1	61.2857	95.8714	82.0214	18.05	13.25	67.5786	89.1214	61.0643	1.89286	31.6429	75.9107	72.8571
HumanCaptureRegion_198531_1	0	68.0179	54.8959	4.47143	1.94405	1.16538	57.4429	0	92.3179	0.207143	16.3371	4.54643
HumanCaptureRegion_198672_1	82.5417	97.875	96.5817	58.0083	86.0917	89.5833	91.0083	88.8583	84.15	94.4917	92.7792	87.7833
HumanCaptureRegion_198737_1	27.98	34.88	50.9575	68.89	76.74	27.71	32.08	30.39	54.76	71.83	23.9625	22.06
HumanCaptureRegion_198828_2	0	97.575	85.225	15.8542	9.575	9.125	39.325	20.3	92.6167	76.8875	73.4833	24.7
HumanCaptureRegion_198892_1	50.275	38.9937	51.9917	49.4125	50.4125	53.025	49.2308	17.2038	13.3269	68.9417	44.7163	16.6792
HumanCaptureRegion_198915_1	52.831	59.735	57.0375	60.7875	75.175	38.8143	53.1786	27.1214	10.9071	38.46	37.5045	27.5786
HumanCaptureRegion_198958_1	51.8917	76.7045	56.9354	34.9528	61.575	40.4698	67.1774	27.6426	28.3644	61.8333	40.2188	26.4462
HumanCaptureRegion_199194_1	65.4241	83.1411	71.5929	71.0111	72.6134	70.6911	69.0642	35.8605	15.4009	59.4083	71.8119	34.7947
HumanCaptureRegion_199368_1	76.3156	84.0687	6.25	5.13214	4.06708	91.5281	46.9344	92.5677	23.8844	6.26813	50.1734	95.2367
HumanCaptureRegion_199382_1	80.9907	90.7981	46.187	67.1563	66.2648	87.5981	89.8815	86.4852	11.3672	62.8333	71.2888	88.2778
HumanCaptureRegion_199478_1	89.7875	98.5625	97.8125	48.8375	89.6875	93.05	95.2125	84.55	93.5625	97.7875	96.0563	94.5
HumanCaptureRegion_199485_1	91.825	91.89	90.79	89.9875	93.3	93.7625	69.3917	47.7944	43.1333	91.15	80.9299	45.9111
HumanCaptureRegion_199679_1	56.9	41.2667	43.1833	39.05	37.4833	24.6833	17.2667	27.8625	24.3875	40.15	38.6792	34.6625
HumanCaptureRegion_199706_1	93.52	97.3	97.89	96.77	96.635	93.96	88.235	97.3	2.03167	96.5133	95.9542	97.84
HumanCaptureRegion_199717_1	86.3833	96.6667	97.3	87.8167	91.0333	92.2167	4.33333	89.1	54.8833	1.38333	95.8167	86.2167
HumanCaptureRegion_199971_1	23.0875	52.44	58	70.75	37.475	41.2417	39.1389	13.1667	9.59444	73.35	31.3622	10.2556
HumanCaptureRegion_200314_1	92.8638	93.1532	97.3208	93.0542	93.6721	95.7077	1.1125	94.6196	71.8042	50.595	92.0375	92.2625
HumanCaptureRegion_200571_1	12.8125	74.1875	65.25	22.0125	40.725	40.3875	72.3625	55.225	75.3	58.7625	57.7875	52.9875
HumanCaptureRegion_200768_1	74.85	79.6	79.1732	49.3429	85.0125	81.875	73.8957	47.15	62.9214	62.9414	78.6739	50.4643
HumanCaptureRegion_200831_1	3.92222	58.65	82.4111	37.3444	24.5576	5.46667	71.9444	6.59444	14.35	78.2	48.05	5.6
HumanCaptureRegion_200876_1	59.3	95.8	95.025	44.375	81.25	72.825	74.475	80.325	65.65	96.25	26.1875	85.3
HumanCaptureRegion_201257_1	14.855	92.5429	91.6083	23.1967	11.2317	14.3083	95.5	16.1417	1.45238	93.9167	95.2161	19.7167
HumanCaptureRegion_201271_1	91.6	96.575	95.025	94.8333	94.55	93.675	19.9167	96.6	39.4	53.05	93.1875	93.175
HumanCaptureRegion_201854_1	91.5389	96.1167	95.7056	94.4611	94.5889	93.8444	87.1167	93.95	0.183333	95.7222	92.15	92.8778
HumanCaptureRegion_202263_1	79.3375	60.7833	12.2125	68.8	93.4417	84.8125	80.4625	83.6208	36.3375	93.2542	0.739583	81.1375
HumanCaptureRegion_202645_2	78.4417	90.8333	82.9292	89.85	94.6	80.5625	63.725	51.5167	20.9917	94.3	80.675	47.375
HumanCaptureRegion_202773_1	57.6458	77.55	27.9375	28.3833	24.9	56.15	58.9	49.475	29.5375	17.35	38.5271	60.1
HumanCaptureRegion_203020_1	98.8	98.75	94.475	93.375	94.775	94.95	97.575	91.6	0	91.3	97.8	91.375
HumanCaptureRegion_203364_1	90.1247	95.9977	94.5686	84.1045	92.7595	92.5841	81.4955	92.9659	79.2523	96.9165	17.3199	91.9423
HumanCaptureRegion_203374_1	0	94.85	92.8833	17.085	4.11667	0	97.8333	1.45	86.275	97.9917	94.4042	6.36667
HumanCaptureRegion_203937_1	61.0726	26.8565	3.53167	1.68548	1.45527	41.0194	9.57258	36.9065	19.7113	3.035	17.4981	41.7263
HumanCaptureRegion_204273_1	27.5	86.6	93.5	59.95	44.65	18.95	64.65	55.4	36.05	93.4	79.25	17.65
HumanCaptureRegion_204439_1	94.0028	97.2544	96.3778	97.7222	96.4748	96.1937	96.8806	96.4906	5.48529	96.7224	96.2727	96.3241
HumanCaptureRegion_204591_1	23.07	50.2967	75.4208	73.2875	54.2792	36.8	50.6875	34.98	26.8525	66.85	60.8113	34.26
HumanCaptureRegion_204626_1	41.4606	90.45	93.5833	84.2111	82.2	43.4412	82.7972	44.15	50.6528	84.75	78.2861	54.6222
HumanCaptureRegion_204632_1	11.88	48.42	56.85	64.45	46.89	18.3	39.37	18.38	71.31	49.46	64.845	22.37
HumanCaptureRegion_204647_1	1.63801	2.77893	2.82886	1.67006	1.99152	1.4209	10.4701	1.98882	91.5466	1.37681	2.38017	1.24292
HumanCaptureRegion_204655_1	39.133	61.0914	14.8403	11.9592	14.4327	59.6353	41.4359	51.9294	14.759	17.0217	32.6535	41.8676
HumanCaptureRegion_204657_1	33.172	51.1253	10.5273	9.49375	5.52321	53.7753	45.722	32.6453	3.82045	7.29444	28.725	41.8273
HumanCaptureRegion_204662_1	75.4789	85.0404	9.06145	6.82631	8.45	80.0242	50.7615	77.7769	82.5327	5.54374	41.7866	77.9769
HumanCaptureRegion_205219_1	16.755	93.97	96.205	53.74	56.255	20.525	87.865	32.105	16.325	94.335	85.925	30.745
HumanCaptureRegion_205559_1	84.925	97.0625	96.3375	60.5	69.4833	74.7333	83.4125	45.8667	31.0375	92.95	92.5312	56.9625
HumanCaptureRegion_205605_1	48.2667	73.2667	79.6333	61.3167	53.25	45.35	13.2833	47.35	8.66667	83.8333	82.475	45.65
HumanCaptureRegion_205607_1	57.625	94.6	95.6	66.0583	57.925	49.4417	15.4083	55.7	69.325	78.325	83.0625	56.625
HumanCaptureRegion_205678_1	34.5063	95.9875	96.5438	47.6187	40.425	43.4438	94.2562	26.4438	64.9	96.5938	93.6701	22.3429
HumanCaptureRegion_205680_1	14.2875	96.8652	92.6719	36.7065	21.2327	28.1333	94.075	11.6851	79.8563	97.1591	94.212	12.4146
HumanCaptureRegion_205681_1	2.40549	82.1854	70.3937	11.3146	2.07391	5.11875	81.2833	3.56705	8.48542	74.8563	65.325	4.51818
HumanCaptureRegion_205686_1	59.6	58.65	86.45	53.35	54	70.3	58.05	29.475	17.625	61.8	63.3375	33.775
HumanCaptureRegion_206275_1	84.86	91.2	94.24	86.61	92.03	90.65	5.0925	86.87	25.28	31.81	74.245	90.49
HumanCaptureRegion_206326_1	64.4417	64.825	40.9	54.7583	69.525	94.15	57.2667	27.525	22.9083	47.7667	45.1458	27.4583
HumanCaptureRegion_206462_1	13.375	52.795	61.3405	41.0542	60.5167	24.2739	36.6474	12.2525	11.1225	32.325	22.9106	11.6125
HumanCaptureRegion_206615_1	52.6545	95.2818	90.1455	21.3545	35.3227	19	94.5318	34.7636	1.02273	95.8464	37.9182	29.9864
HumanCaptureRegion_206730_1	20.325	32.1	6.15	14.8833	16.55	10.8	54.1	16.1667	1.1	76.2833	0.6	9.35
HumanCaptureRegion_207046_1	72.85	90.6	91.75	89.6	91.7	83.1	58.75	88.3	0.8	98.45	73.175	77.8
HumanCaptureRegion_207143_1	97.7833	95.0833	96.175	94.6583	96.8333	94.8667	84.475	95.7333	5	89.3	94.2042	95.125
HumanCaptureRegion_207282_1	55.5471	74.5559	56.3912	65.3147	70.3147	61.4324	77.9588	69.5382	75.4353	81.2665	72.5779	92.6088
HumanCaptureRegion_207403_1	94.0558	95.4699	96.8738	96.1362	94.1273	95.35	5.95769	96.8385	51.1808	97.6385	95.8141	97.4846
HumanCaptureRegion_207716_1	75.225	94.3375	74.5875	67.9125	79.325	72.3	15.8375	81.3625	60.425	17.575	11.3313	68.9
HumanCaptureRegion_207724_1	1.585	57.675	4.78636	5.27143	4.78958	5.61889	1.28312	2.91364	69.1091	1.45	24.2239	8.91364
HumanCaptureRegion_207725_1	33.4588	94.04	81	41.2944	42.8937	41.5312	2.1775	37.0428	88.7722	56.8225	64.8494	42.2611
HumanCaptureRegion_207737_1	78.1042	93.9917	93.436	86.0792	90.5708	87.3792	92.9625	92.9167	2.47273	89.8083	92.1432	91.8754
HumanCaptureRegion_207739_1	80.1625	72.6792	76.8458	77.2125	74.925	78.475	50.4875	76.75	72.375	10.7333	80.3083	67.9333
HumanCaptureRegion_207757_1	47.3667	97.1167	91	56.6167	60.5333	81.25	92.25	51.3333	23.1667	94.1	90.0833	40
HumanCaptureRegion_207907_1	55.8563	97.1813	96.3187	80.425	90.9813	76.2812	92.3812	94.7125	44.9562	96.4188	94.3719	86.7125
HumanCaptureRegion_207917_1	13.6083	88.7722	83.1111	8.9	12.5333	0.83	31.5833	3.18333	0	67.1056	57.275	14.55
HumanCaptureRegion_207919_1	35.675	96.2333	83.0753	33.7909	27.2773	22.9672	2.39665	43.3568	6.84545	9.51452	78.6384	35.8432
HumanCaptureRegion_207919_2	44.1	97.3833	94.75	58.05	23.8667	13.6167	1.53333	85.0667	0	3.48333	87.4667	44.85
HumanCaptureRegion_207933_2	93.6167	48.35	14.0333	93.1833	96.25	95.5333	88.3333	96.5	38.1833	94.65	80.9833	94.5667
HumanCaptureRegion_207953_1	61.6333	19.98	17.5958	62.7167	58.3417	75.775	88.9	58.5833	89.5	84.7833	49.5063	69.8667
HumanCaptureRegion_207963_1	92.5773	9.18406	17.6586	90.7932	93.975	93.4591	54.3682	89.1884	23.9955	94.615	72.8597	89.8455
HumanCaptureRegion_207971_2	93.61	84.84	61.9557	90.01	92.195	93.635	91.715	94.62	54.04	95.285	26.1675	91.005
HumanCaptureRegion_208527_1	78.7724	89.05	39.6077	67.9154	59.9577	75.8962	92.7692	85.5962	43.1654	87.4885	78.0538	81.4538
HumanCaptureRegion_208580_2	72.8844	89.8556	48.3717	9.97153	7.88333	79.3739	72.825	78.05	75.7444	13.765	50.1789	80.89
HumanCaptureRegion_208606_1	52.8389	65.8833	56	60.2	56.9833	13.2125	11.7389	12.2778	13.6389	13.7375	12.8495	11.9778
HumanCaptureRegion_208608_1	55.01	18.0875	25.1856	38.02	20.6069	19.0333	10.6867	16.4433	8.31333	22.6258	20.5039	15.8067
HumanCaptureRegion_208806_1	25.8095	0.611667	5.62667	22.7333	38.0643	39.0786	37.4571	69.4214	10.3643	70.5857	50.0821	46.1786
HumanCaptureRegion_208909_2	34.8572	13.2744	57.4667	41.1155	59.0311	46.7591	31.4701	54.5101	46.1353	89.7875	67.4896	32.3417
HumanCaptureRegion_208910_1	63.4458	90.9208	94.0375	62.7042	76.9	68.5	70.45	89.5042	63.7458	96.4542	91.9375	62.0125
HumanCaptureRegion_209108_1	21.43	88.9	68.96	21.81	10.85	24.27	4.2	21.8	85.155	49.1	74.29	28.41
HumanCaptureRegion_209161_1	43.145	91.545	86.9511	72.135	75.8461	71.505	81.325	51.95	54.09	84.75	84.7875	47.945
HumanCaptureRegion_209165_1	4.31579	91.5239	79.5065	17.5125	13.1119	15.2211	85.3119	4.0706	31.2519	84.3271	70.344	8.67845
HumanCaptureRegion_209209_1	92.3706	93.7432	92.6072	95.0308	95.9364	95.9546	92.297	96.6349	2.32187	96.1256	91.5012	95.7995
HumanCaptureRegion_209234_1	56.2	94.8778	93.6667	60.1146	56.0778	57.5556	12.3889	57.1278	86.1278	24.7188	86.9722	53.8722
HumanCaptureRegion_209264_1	56.575	41.1667	30.95	30.7	56.45	66.9917	57.1167	41.6917	5.625	37.975	29.55	56.4
HumanCaptureRegion_209484_1	65.2917	90.0472	26.2778	34.9639	34.1833	75.6583	76.1472	77.9167	87.4361	24.4878	54.2167	70.4333
HumanCaptureRegion_209632_1	58.0115	1.12955	2.85353	43.9506	48.9165	57.8357	79.1857	61.8786	47.1091	58.2464	3.36756	57.3964
HumanCaptureRegion_209640_1	92.515	2.52	10.1952	89.37	94.685	93.665	90.33	94.615	69.935	93.995	11.9825	87.66
HumanCaptureRegion_210190_1	17.62	47.76	70.8458	64.8	51.07	23.07	3.755	29.05	55.4233	10.3933	62.48	40.1
HumanCaptureRegion_210498_1	0	1.65	0	21.725	21.075	20.75	13.65	41.15	16.5	4.5	18.125	38.075
HumanCaptureRegion_210729_1	1.47083	76.0417	44.4958	11.5375	2.09167	3.44167	85.575	0	15.4083	82.1125	87.7562	9.2375
HumanCaptureRegion_210731_1	34.5417	94.025	90.7875	75.425	75.225	61.95	71.5375	29.35	36.9	84.475	84.425	34.575
HumanCaptureRegion_210732_1	79.825	97.975	95.25	91.7	74.075	52.725	72.65	38.9375	31.7875	97.2	85.0375	34.275
HumanCaptureRegion_211190_1	69.925	55.5875	10.0875	78.825	75.45	78.8625	72.625	75.05	36.925	77.0875	32.025	66.225
HumanCaptureRegion_211581_1	78.8812	73.5	68.9688	76.4688	80.5438	80.25	85.675	74.4062	58.7313	90.0625	6.31979	78.025
HumanCaptureRegion_211603_1	73.525	90.7	44.2333	78.325	70.55	73.9	1.73333	71.3667	62.5333	0	73.9167	64.4
HumanCaptureRegion_211680_1	87.975	79.725	77.475	80.15	91.575	94.4	13.325	97.45	67.675	17.55	53.925	88.575
HumanCaptureRegion_211729_1	96.3786	97.3357	97.85	96.4357	97.2429	96.0429	91.8857	97.35	2.43095	96.6071	95.7643	97.1857
HumanCaptureRegion_212109_1	38.7	65	57.9111	11	40.85	11.8367	13.675	16.16	12.975	12.265	14.6033	16.13
HumanCaptureRegion_212246_1	2.45625	87.6167	78.9667	21.0295	9.8375	5.50714	86.2778	2.18125	4.11389	82	68.675	3.13333
HumanCaptureRegion_212539_1	28.15	97.0083	89.8812	35.1457	24.4375	27.2458	94.6979	23.5521	91.7458	94.9625	95.551	27.3292
HumanCaptureRegion_212626_1	0	65.3033	35.2	2.20833	0.291667	0	88.5033	0	80.0467	47.025	4.12583	6.93
HumanCaptureRegion_212860_1	82.65	17.0726	61.5405	80.7857	83.7929	86.2643	39.7857	89.6548	76.4143	90.9714	49.2	85.0429
HumanCaptureRegion_212909_1	89.375	88.1917	83.025	76.9417	81.9833	91.4583	0.216667	87.4417	22.3	9.53833	84.8417	81.775
HumanCaptureRegion_212959_1	8.96	19.515	10.22	6.73	7.27	35.63	8.78	22.23	57.57	2.06	6.32	45.27
HumanCaptureRegion_213131_3	55.3875	94.6	83.9	87.25	38.725	44.675	60.15	23.6125	17.7	54.2667	41.6	23.3
HumanCaptureRegion_213508_1	1.81	2.45215	68.5244	56.2105	59.5872	3.63929	11.2968	1.01098	8.12558	93.5726	37.0513	1.24756
HumanCaptureRegion_213508_2	19.9096	24.2778	94.5047	74.7605	80.9477	24.7624	35.0757	22.1225	23.4895	96.0899	46.8275	17.2528
HumanCaptureRegion_213609_1	66.435	95.355	96.905	22.565	68.465	77.745	82.6	80.065	4.95	95.37	93.005	72.975
HumanCaptureRegion_213631_1	0.153846	94.5846	88.9654	16.1577	1.73077	0.988462	92.7231	7.69231	0.988462	92.7731	89.1923	10.5308
HumanCaptureRegion_213668_1	91.03	95.9308	96.9654	94.0111	86.8695	78.7354	1.23162	93.8423	49.0115	35.8129	92.7135	81.8885
HumanCaptureRegion_213917_1	67.45	64.7375	64.0375	55.5625	64.1125	57.3625	60.825	30.5	41.9875	57.175	55.0438	47.8
HumanCaptureRegion_214119_1	31.1346	96.9269	93.9077	50.5308	51.0385	39.4269	12.3231	40.8962	94.6846	89.8548	92.9327	56.1885
HumanCaptureRegion_214160_1	60.9663	84.2217	33.44	34.5642	28.0275	67.56	48.2358	59.6633	5.28795	39.6258	44.691	56.875
HumanCaptureRegion_214265_1	33.5051	74.4927	71.7676	21.7265	10.7049	30.1776	86.3557	73.2314	27.7141	67.3642	22.892	29.6305
HumanCaptureRegion_214270_1	91.9902	97.5742	97.425	96.3227	96.1784	96.0333	94.7595	97.0277	1.69583	96.6208	96.1782	96.3542
HumanCaptureRegion_214277_1	85.2538	95.9885	95.9923	91.7654	89.2885	91.4192	96.1	88.5885	2.50769	95.7885	93.5769	90.0615
HumanCaptureRegion_214300_1	13.525	87.9625	79.85	34.075	25.75	20.0833	61.7375	11.325	55.8167	30.9375	58.8937	12.2417
HumanCaptureRegion_214460_1	0.505645	0.164516	1.10885	0.62626	3.90937	2.97344	1.15777	0.0935484	90.7848	0.593448	0.11371	3.46799
HumanCaptureRegion_214547_1	89.4036	93.3071	94.9679	75.8929	92.3821	92.6179	93.6679	97.0071	64.5857	96.0464	36.1	85.7821
HumanCaptureRegion_214650_1	68.35	16.4083	24.1667	87.8917	87.1375	76.825	51.7889	36.1944	3.71667	71.0036	50.1389	32.3889
HumanCaptureRegion_214675_1	75.5356	94.9872	92.3747	73.8146	86.7577	80.5821	2.82885	87.8327	69.9525	34.4167	83.8555	80.8593
HumanCaptureRegion_214676_1	70.2625	41.6625	38.8	61.8125	81.6	82.7875	50.525	77.4875	64.7	79.75	1.9125	61.2
HumanCaptureRegion_214730_1	48.5773	67.8146	52.7712	57.6772	62.9923	53.5462	7.7742	55.7346	4.93462	74.1618	63.737	49.1073
HumanCaptureRegion_214758_1	12.7845	88.4286	70.2429	27.3714	23.0143	24.6	22.1357	24.3702	20.5143	87.2429	62.7571	27.1714
HumanCaptureRegion_214894_1	1.44286	92.2429	87.1214	29.1286	0.992857	3.95	82.8429	3.04286	55.6929	91.1071	92.0786	14.8071
HumanCaptureRegion_214927_1	18.2143	91.5625	92.375	35.9214	50.35	35.3286	49.3839	88.55	70.1875	90.5563	81.2076	83.6
HumanCaptureRegion_214928_1	93.45	96.1733	95.705	89.05	95.4083	97.5167	94.8417	98.45	96.3833	96.9333	35.2333	95.95
HumanCaptureRegion_215070_1	50.3458	65.7167	31.0977	10.3292	16.1083	60.85	0.635714	47.3458	88.1667	5.94167	30.904	65.525
HumanCaptureRegion_215106_1	93.6667	82.4333	84.6667	95.75	93.3167	93.2167	1.66667	93.3833	51.3667	91.1667	91.65	93.85
HumanCaptureRegion_215112_1	78.9571	93.5187	91.8884	89.9188	91.067	93.7313	84.8771	88.6375	1.3625	95.7687	92.0781	90.3563
HumanCaptureRegion_215302_1	4.37525	85.0091	80.7727	13.3864	13.3105	13.05	88.7286	12.6455	0.08	80.3682	35.7841	22.2136
HumanCaptureRegion_215360_1	84.56	95.09	90.755	87.095	87.3817	88.015	1.16571	89.47	37.76	86.49	85.975	88.395
HumanCaptureRegion_215514_1	58.2	74.425	61.25	43.925	70.7	45.175	39.4833	18.05	43	81.925	63.7958	26.7
HumanCaptureRegion_215570_2	52.3211	93.7594	88.3244	46.6357	64.625	57.56	9.23	56.96	50.95	24.705	77.0425	65.73
HumanCaptureRegion_215987_1	89.855	93.215	95.8921	82.89	92.0258	90.6625	90.2264	91.6775	79.43	95.3342	22.0194	92.0395
HumanCaptureRegion_216054_1	85.0875	96.4375	96.15	76.6625	74.9875	92.425	94.175	87.2125	0.5	95.7125	96.0438	90.45
HumanCaptureRegion_216171_1	92.2395	97.5401	95.5712	96.6069	94.5334	93.9919	94.616	95.9367	0.95933	97.0835	95.3615	95.5483
HumanCaptureRegion_216285_1	90.025	95.5579	46.2314	68.5976	62.6763	91.7401	92.1	94.0901	83.4013	35.8833	69.2962	93.5245
HumanCaptureRegion_216574_1	2.48048	28.7092	27.1763	46.8924	45.2516	49.2806	25.7923	66.8371	17.0994	3.59722	69.5575	96.1872
HumanCaptureRegion_216576_1	85.9271	80.8344	21.7844	35.1812	31.2375	85.925	44.8188	84.8656	75.3	22.6687	56.8906	88.8969
HumanCaptureRegion_216679_1	93.2344	96.1375	89.4156	90.924	89.3063	95.9344	91.3675	96.89	2.92188	87.2156	91.0016	95.3812
HumanCaptureRegion_216683_1	57.88	78.8286	30.9167	35.39	34.9875	63.8048	60.4381	62.6286	26.3357	33.47	43.0992	64.1643
HumanCaptureRegion_216691_1	92.3375	96.7375	21.3292	11.6333	16.8	97.4	73.275	96.425	68.5125	16.3	52.4	95
HumanCaptureRegion_216696_1	70.6312	89.475	40.5938	50.1875	40.8156	72.8656	79.0594	69.6656	42.7875	25.1187	48.1016	73.2531
HumanCaptureRegion_216709_1	4.55893	74.8429	43.615	5.09167	5.53333	8.8	13.1375	1.3375	63.7313	18.525	3.01396	5.2625
HumanCaptureRegion_216714_1	4.53	22.6062	58.575	47.835	29.26	2.985	19.45	3.735	66	57.0778	27.1256	1.13
HumanCaptureRegion_216743_1	87.8375	95.1	92.45	91.325	94.7	93.2375	16.625	94.05	78.7375	73.7917	86.3563	94.0875
HumanCaptureRegion_216967_1	47.44	81.79	95.0054	84.2864	93.4752	69.46	70.6767	65.42	1.42231	65.8179	9.20024	52.0367
HumanCaptureRegion_217058_1	68.1429	77.0793	58.8496	52.5222	46.0667	49.3939	56.7667	32.2498	24.181	40.1333	48.9319	28.9542
HumanCaptureRegion_217117_1	52.645	61.4375	47.1313	46.5733	76.1083	38.1114	36.4586	24.865	5.215	35.92	42.3993	30.235
HumanCaptureRegion_217120_1	92.7138	97.3897	97.7686	96.731	96.6	97.7992	97.0285	97.0557	2.53506	96.8102	96.7484	97.8121
HumanCaptureRegion_217122_1	95.6674	97.3774	95.5704	96.5252	96.6713	97.668	97.189	97.4305	1.66758	96.8464	96.8898	98.0326
HumanCaptureRegion_217123_1	93.45	97.1125	96.8958	95.05	96.05	94.7	93.4	94.8	6.8	95.3	96.7771	98.1667
HumanCaptureRegion_217273_1	82.1169	0.461111	6.22545	54.8568	81.6864	90.0726	0.472306	75.2977	72.4364	8.65682	0.425175	74.1286
HumanCaptureRegion_217662_1	70.1667	89.4111	77.5889	73.7944	90.1778	85.2222	6.65556	85.4667	77.0444	87.4222	81.3056	86.9611
HumanCaptureRegion_217682_1	90.1562	97.15	96.1125	87.7708	92.5438	91.1979	94.5208	93.3187	91.5958	96.4646	18.5438	86.3208
HumanCaptureRegion_217688_1	46.2455	92.5273	95.75	93.8364	93.6636	55.2864	89.3955	48.9864	48.9	97.4682	90.1886	54.9455
HumanCaptureRegion_217844_1	64.9905	96.9548	97.1619	43.4762	59.85	59.1833	94.7595	95.4619	37.8619	97.0619	95.808	64.819
HumanCaptureRegion_217895_1	48.9094	57.5406	13.6406	6.04063	4.19062	25.125	30.6938	33.1031	60.8344	8.60313	30.3703	40.5656
HumanCaptureRegion_218491_1	56.5889	74.6028	90.2722	42.2243	70.3688	56.5292	52.1111	79.8611	61.2278	73.5417	76.6639	74.5056
HumanCaptureRegion_218551_1	25.9654	52.1538	7.93077	17.0923	15.3346	29.8423	67.9192	21.7808	30.5615	20.0689	22.5615	35.0692
HumanCaptureRegion_218588_1	14.781	23.9702	19.1417	7.90714	14.5857	45.6083	30.8049	13.7806	95.9319	11.1241	16.6755	21.5056
HumanCaptureRegion_218701_1	88.7719	88.4993	92.37	90.9504	90.3864	91.5474	28.0294	91.7029	82.5032	91.8889	86.9905	87.1307
HumanCaptureRegion_218705_1	46.3672	94.5095	94.3905	57.9475	79.9357	74.6071	72.9619	91.2048	19.0905	92.8881	88.0382	87.3143
HumanCaptureRegion_218708_1	60.8857	96.5611	95.7889	79.0143	86.1732	89.6429	82.5458	88.0889	84.2722	94.6056	91.85	90.4
HumanCaptureRegion_218731_1	8	94.0625	84.525	12.1833	0.925	16.8125	40.825	3.875	68.3625	70.3125	78.8688	18.575
HumanCaptureRegion_219045_1	9.02357	89.25	53.62	51.15	61.65	49.1227	41.6393	8.89286	9.34753	34.9821	32.0858	9.78929
HumanCaptureRegion_219196_1	71.6833	71.3417	77.0375	97.55	82.725	76.7458	46.4136	38.3318	17.2455	91.58	72.0477	36.2182
HumanCaptureRegion_219416_1	67.8625	47.9625	44.7854	48.35	42.475	44.9617	40.1688	30.3632	8.08889	67.81	27.3532	29.7944
HumanCaptureRegion_219464_1	40.0589	73.5139	34.2993	12.8676	11.1529	56.4806	26.1083	54.5611	84.7056	19.7254	41.1831	49.7778
HumanCaptureRegion_219516_1	92.35	96.725	76.675	79.5333	80.6667	92.8	92.925	96.8833	2.10833	80.575	82.8792	98.2583
HumanCaptureRegion_219573_1	97.6	75.65	54.85	95.7	96.4	95.4	55.65	63.275	39.45	60.65	67.575	56.15
HumanCaptureRegion_219646_1	81.7158	92.5	12.1183	10.8139	6.51404	80.65	74.8211	89.2474	47.0158	10.8974	49.4399	86.8497
HumanCaptureRegion_219647_1	90.1154	96.1327	31.6692	28.8596	25.8481	92.5173	88.9615	96.7288	64.0942	29.3404	60.9413	94.1019
HumanCaptureRegion_219772_1	40.2308	80.4179	61.3926	48.3231	64.3874	72.9115	71.1574	48.6101	28.1462	58.7203	57.9493	59.7577
HumanCaptureRegion_219780_1	39.3105	79.71	59.6187	47.5211	61.1684	70.0026	70.1151	46.3875	26.8842	58.5989	56.6451	56.5368
HumanCaptureRegion_219983_1	16.8271	90.22	71.1771	71.05	55.015	69.35	60.7903	23.7056	45.2056	79.06	60.789	25.3722
HumanCaptureRegion_220081_1	8.09118	17.9524	39.8202	12.3887	41.9071	26.0214	25.1316	8.4	17.2028	35.9375	18.5167	13.2694
HumanCaptureRegion_220809_2	37.75	29.5	39.6	30.55	30.15	26.85	42.65	15.15	5.5	36.6	32.65	41.1
HumanCaptureRegion_220831_1	74.7708	77.2604	84.5458	72.625	80.3542	79.8688	88.7625	63.4208	93.5271	91.5333	86.8258	91.1167
HumanCaptureRegion_220944_1	20.7333	76.8045	48.9082	35.9825	54.8071	44.2131	48.0084	61.1773	43.3773	39.4283	48.3036	28.9045
HumanCaptureRegion_220984_1	33.0382	69.1714	21.6429	16.4107	11.4357	29.625	12.1464	38.5107	26.6679	18.1571	38.9839	38.2429
HumanCaptureRegion_221068_1	92.615	93.9589	47.5135	64.9755	61.7432	93.7959	93.3892	95.0108	54.9351	57.5	70.7802	95.2204
HumanCaptureRegion_221068_2	91.6188	88.625	26.45	44.6437	38.8563	90.0438	88.7875	88.8375	38.5625	33.4937	58.9455	89.5812
HumanCaptureRegion_221077_1	45.9676	69.5562	40.9529	33.0181	32.1729	46.0471	51.9057	36.2718	5.5229	36.4229	46.5032	62.2605
HumanCaptureRegion_221326_1	15.3	95.4625	97.7875	41.375	26.225	16.5917	77.2375	17.975	86.3875	91.0375	91.9188	27.325
HumanCaptureRegion_221461_1	58.8667	76	72.8833	92.7	92.2	89	71.8333	29.6167	42.4833	100	76.9417	33.85
HumanCaptureRegion_221846_1	51.9611	67.519	50.7858	54.9086	45.1116	61.3341	52.0776	41.4486	53.1914	63.9981	50.6594	68.1017
HumanCaptureRegion_222006_1	84.5818	93.3091	91.0273	89.4832	86.4818	86.5623	2	87.6545	67.6	25.7818	81.7977	87.2045
HumanCaptureRegion_222086_2	68.8077	89.3769	84.9692	70.5923	77.2423	63.7628	72.6115	73.2231	39.4731	79.8769	20.1077	67.5962
HumanCaptureRegion_222315_1	30.9417	78.6667	72	78.9917	73.7167	39.15	64.75	42.1833	1.89167	81.75	53.3542	27.8667
HumanCaptureRegion_222880_1	81.075	78.1	55.5667	51.0083	58.0167	86.6583	44.9583	81.3083	75.0083	6.81667	66.9917	84.9417
HumanCaptureRegion_223219_2	53.1667	71.9417	83.3	80	78.5	88.7	67.8833	53.2333	56.05	78.9167	72.4375	51.3167
HumanCaptureRegion_223767_1	62.7891	87.5196	45.6761	24.4457	17.4597	65.9283	64.2174	80.2848	21.0826	27.5804	47.4185	84.1116
HumanCaptureRegion_223962_1	88.225	92.2417	84.8	71.175	81.525	84.1167	76.1042	47.8625	29.2125	88.025	75.5396	60.6375
HumanCaptureRegion_224060_1	83.24	59.49	50.65	89.16	90.33	93.95	7.385	90.79	63	38.2	80.125	91.77
HumanCaptureRegion_224261_1	28.8924	72.5109	83.1348	77.3261	74.1109	33.587	41.6348	27.9557	79.6348	83.7152	61.7446	33.9565
HumanCaptureRegion_224916_1	10.7386	94.3233	93.42	34.4151	16.303	11.7307	86	22.5567	0.806667	94.2533	91.471	19.97
HumanCaptureRegion_224917_1	0.317647	95.3639	84.4361	12.1763	0.344444	0.0941176	89.0333	0.45	0.338889	88.3528	92.7222	6.08056
HumanCaptureRegion_225221_2	50.3306	69.6778	80.6738	49.8472	52.1024	39.8042	74.8183	40.4778	77.3333	83.5944	7.40417	29.3625
HumanCaptureRegion_225230_1	24.7146	90.2857	86.45	51.6187	86.4167	41.1	72.7163	26.4062	22.0938	89.7062	81.0594	30.0625
HumanCaptureRegion_225510_1	71.8083	100	95.15	65.7667	75	63.1333	97.8833	18.9667	98.3	100	97.8	61.8333
HumanCaptureRegion_225671_1	84.5375	47.35	35.6208	83.9125	86.7667	88.3958	4.025	89.4417	87.2042	35.2792	27.3562	84.1792
HumanCaptureRegion_225817_1	74.5717	88.1674	36.2608	49.7978	58.7565	87.7609	78.3087	86.6978	47.2087	55.95	66.3348	88.7172
HumanCaptureRegion_226032_1	97.2417	99.2167	97.725	96.0583	96.7333	97.3417	98.05	93.7333	0	96.8667	97.0083	98.5333
HumanCaptureRegion_226465_1	22.5077	44.6346	89.6962	84.6808	81.8038	26.7333	59.3769	28.2042	10.8333	92.9369	57.0045	24.4577
HumanCaptureRegion_226491_1	48	87.15	96.45	47.4	46.15	44.2	3.3	44.45	73	53.7	80.6	53.35
HumanCaptureRegion_226626_2	62.5583	72.3275	42.7875	60.0625	90.7	54.2525	57.6083	32.5111	29.7167	51.0667	37.8688	40.4611
HumanCaptureRegion_226661_1	57.8465	95.3324	96.0399	56.7706	66.8882	51.4853	91.3118	65.3	66.1559	96.0059	30.6588	56.3941
HumanCaptureRegion_227084_1	1.04952	77.4038	46.987	8.79913	1.51719	2.40625	83.8204	2.032	61.8865	12.476	47.4438	6.69354
HumanCaptureRegion_227085_1	9.45312	89.225	72.975	21.5594	17.6	17.45	84.8906	9.25	69.8344	34.1531	33.5266	11.7969
HumanCaptureRegion_227116_1	87.375	95.1	96.775	83.3	92	88.3	37.05	94.975	72.275	93.625	34.0125	87.2
HumanCaptureRegion_227376_1	86.89	77.38	89.99	79.15	88.59	88.73	1.60333	88.19	20	1.1	61.87	82.09
HumanCaptureRegion_227583_1	82.9875	34	38.6083	78.3825	85.26	79.62	75.7125	82.61	43.83	86.94	0.185	74.52
HumanCaptureRegion_227584_1	3.49722	75.9972	54.5361	7.77059	5.15866	3.29167	86.625	3.38611	79.2167	86.6642	3.24306	6.21111
HumanCaptureRegion_227942_1	84.5434	96.813	95.7185	87.8907	52.4639	86.3981	94.7739	90.4769	93.1852	94.6179	95.8528	89.7333
HumanCaptureRegion_228260_1	55.1781	88.5125	85.2156	55.4719	54.5562	56.9688	62.075	51.4562	95.4188	83.4385	12.602	60.5
HumanCaptureRegion_229162_1	15.8222	43.6083	31.4321	28.2083	32.0667	48.0167	39.2056	14.4556	13.7889	11.9856	21.1076	14.8944
HumanCaptureRegion_229199_1	73.2571	68.8964	84.2643	76.8429	79.8571	75.7714	2.57321	74.7071	87.0214	25.25	77.8	69.1143
HumanCaptureRegion_229327_1	69.21	91.7167	93.335	82.9417	83.9583	59.79	91.5083	78.2417	21.7167	90.3667	88.9542	52.4667
HumanCaptureRegion_229603_1	1.11667	97.375	90.95	29.1167	1.73667	2.525	93.3517	0.73	89.225	95.16	90.8083	14.225
HumanCaptureRegion_229604_2	54.2167	91.9	92.5333	71.7667	62	87.5667	77.2333	60.7667	48.3833	85.65	88.25	75.7833
HumanCaptureRegion_229795_1	55.9464	94.5286	97.075	90.8929	92.7071	57.4893	93.4536	54.8893	27.7321	96.4286	91.8089	44.8
HumanCaptureRegion_229813_1	69.5035	77.1979	90.4606	92.3556	72.825	54.0625	91.9439	74.3375	93.8	88.955	71.089	92.22
HumanCaptureRegion_229913_1	31.1782	56.63	62.7837	61.5592	86.2857	40.0788	52.4617	31.2895	15.2789	47.345	43.4705	25.8612
HumanCaptureRegion_230124_1	56.3687	96.1312	93.4313	66.9286	72.8375	62.7313	94.9188	91.5	80.6	97.5938	94.5187	77.4062
HumanCaptureRegion_231230_1	1.26396	6.20476	4.42269	1.1213	0.721277	1.14393	6.2233	0.789223	91.6571	3.12021	0.497653	1.25756
HumanCaptureRegion_231230_2	0.247487	0.549808	2.07906	0.38578	0.250397	0.344444	1.15862	0.375066	93.2823	0.664717	0.303241	0.314815
HumanCaptureRegion_231349_1	58.15	95.9917	95.2917	85.75	92.2458	92.1375	94.0792	91.7837	91.6542	96.5667	70.95	92.5754
HumanCaptureRegion_231354_1	76.6766	90.0945	89.4813	84.225	86.2754	86.2089	19.497	89.1649	80.1891	83.1917	81.9642	86.8604
HumanCaptureRegion_231431_1	95.5964	96.825	97.125	96.1821	96.25	97.575	47.7179	97.7321	92.3214	24.9915	95.7	96.0429
HumanCaptureRegion_231440_1	5.00242	0.942308	1.78	1.84	4.16333	2.33462	1.22333	3.92333	91.9633	3.28714	1.37546	1.91
HumanCaptureRegion_231815_1	88.1833	97.1	95.6167	90.6333	92.9833	95.5	6.66667	94.0167	83.2	43.025	92.7583	92.45
HumanCaptureRegion_231915_1	87.3948	50.8583	30.2769	89.6393	90.6393	91.725	67.9929	90.525	78.6357	72.1786	89.0518	89.7679
HumanCaptureRegion_232043_2	30.385	92.1833	88.8167	73.8667	77.6917	77.4717	71.9417	76.7417	55.125	78.9833	60.3167	72.6917
HumanCaptureRegion_232180_1	0	62.525	84.75	8.35	4.15	2.375	49.65	1.075	11.875	60	74.7625	5.875
HumanCaptureRegion_232233_1	72.8184	88.0605	86.6447	78.8974	81.8868	79.6237	16.5283	77.75	58.9042	80.4816	81.0434	79.2737
HumanCaptureRegion_232443_1	56.2417	3.41667	3.83333	61.225	64.6167	65.675	76.3417	60.5417	91.9333	70.2417	45.3708	55.25
HumanCaptureRegion_232467_1	90.4	93.0143	29.0071	22.8223	23.7893	90.05	55.4036	93.1011	69.7107	31.5786	56.1964	94.0286
HumanCaptureRegion_232930_1	40.4583	70.5833	51.41	58.45	57.8417	45	36.0667	8.94643	8.41429	54.9167	32.9452	8.49643
HumanCaptureRegion_232945_1	88.65	94.37	91.6489	91.775	93.3483	94.19	89.205	92.2	2.47056	96.2333	89.725	90.88
HumanCaptureRegion_233047_1	91.4762	95.838	57.374	52.6042	44.312	93.9019	87.848	94.4922	82.002	53.5613	69.3163	95.3684
HumanCaptureRegion_233099_2	21.0476	44.397	4.61365	4.49285	4.63987	31.4788	26.392	52.4576	32.547	7.86094	28.2314	40.5193
HumanCaptureRegion_233625_1	47.6	94.9	100	63.4	82.25	91.8	0	78.65	87.6	5.3	91.725	83.6
HumanCaptureRegion_233781_1	49.675	88.3708	68.5771	24.7857	54.2062	65.0042	3.28977	66.1256	14.4333	52.9833	70.7573	69.0521
HumanCaptureRegion_233866_1	94.5963	95.1	95.2241	94.9185	95.3333	95.2593	92.0315	96.3426	3.05556	96.1574	94.7759	92.963
HumanCaptureRegion_233952_1	38.06	93.83	89.49	59.5067	77.11	77.97	83.21	81.69	86.42	80.91	82.1292	52.5
HumanCaptureRegion_234008_1	53.8363	95.7853	94.5118	61.498	64.8462	57.3685	92.3206	53.3706	1.52059	95.7178	91.3658	40.2118
HumanCaptureRegion_234032_1	63.5883	0.916667	31.9283	83.54	91.05	59.56	71.19	53.57	64.3	92.3	31.5658	46.53
HumanCaptureRegion_234127_1	64.6102	96.9106	89.2364	90.5318	92.7636	80.3955	94.4402	78.2004	1.04545	92.5928	87.2	74.5545
HumanCaptureRegion_234135_1	78.3719	94.4844	96.0531	95.9594	96.4875	85.6656	95.5125	86.1594	0.525	95.3844	91.4891	87.8281
HumanCaptureRegion_234140_1	91.6858	97.125	95.1125	94.921	94.7656	94.8781	95.69	95.5455	0.526667	95.2969	93.8766	94.5451
HumanCaptureRegion_234141_1	90.5574	97.6611	96.8412	95.8194	96.1537	94.1947	95.3963	95.1407	4.03148	96.3833	95.2563	96.363
HumanCaptureRegion_234344_1	2.915	42.0879	90.81	28.7156	15.7516	1.06429	30.495	2.275	0.975	74.91	60.6075	2.79
HumanCaptureRegion_234571_1	92.625	96.17	89.74	91.535	96.815	95.845	13.045	97.075	92.185	66.075	61.245	93.515
HumanCaptureRegion_234778_1	89.4	95.1375	94.5625	91.575	94.575	92.325	67.9125	92.6125	91.7	28.05	85.4125	95.2625
HumanCaptureRegion_234868_1	66.2676	85.0887	13.8643	10.7093	15.4188	61.7033	60.173	64.65	7.72027	23.4306	41.5751	85.2722
HumanCaptureRegion_234915_1	90.8758	98.2129	96.3758	96.9074	96.05	95.3415	94.9786	97.7005	3.03709	96.456	96.0569	95.4679
HumanCaptureRegion_24237_2	91.9532	97.42	97.3075	94.5309	95.39	96.1447	62.69	95.7842	89.5217	30.9855	96.5722	93.955
HumanCaptureRegion_24237_3	91.7	95.025	99.225	95.45	91.7	91.05	47.8	94.675	89.875	28.65	93.1625	90.475
HumanCaptureRegion_24541_1	90.175	90.7	96.45	90.25	92.925	79.35	54.125	95.475	0.7	97.5	81.475	82.9
HumanCaptureRegion_24632_1	93.0538	95.1038	96.1651	87.3192	96.3962	95.6962	94.4923	96.5862	88.5346	96.5359	4.77404	96.5385
HumanCaptureRegion_24654_1	0	67.5	69.1717	2.17667	0.275	0.32	0.875	0	55.7167	13.835	26.2967	6.86
HumanCaptureRegion_24656_1	1.32907	70.8881	51.9857	0.647738	0.636053	0.3325	4.75714	1.19386	29.5595	4.07143	1.39479	0.231579
HumanCaptureRegion_24756_1	87.6143	93.3786	96.35	66.8214	93.0429	93.1857	61.5429	91.9357	11.6714	72.7929	93.3893	89.8071
HumanCaptureRegion_24858_1	0	19	39.4667	6.6	14.9975	3.33333	58.4917	17.7083	0.925	92.5067	2.30875	15.5917
HumanCaptureRegion_24901_1	26.5333	77.125	94.7667	82.9417	81.5333	32.2667	78.9917	33.1583	8.35	94.4833	78.8417	28.1167
HumanCaptureRegion_24904_1	65.3937	16.6759	5.3875	71.0312	75.3438	85.5438	36.4958	88.9188	28.525	16.9438	22.1406	62.2161
HumanCaptureRegion_24948_1	3.4	77.6167	57.0417	5.46333	3.37	3.15833	37.3	3.46667	24.2333	23.2667	24.675	5.75833
HumanCaptureRegion_24967_1	16.9333	69.2	75.55	36.0333	27.4333	23.55	83.5667	35.9333	62.4667	93.5167	89.4167	35.7667
HumanCaptureRegion_24973_1	94.1083	97.575	95.0583	96.4	94.4	96.9583	9.45333	95.9833	78.1917	80.71	95.2292	95.7333
HumanCaptureRegion_25265_1	74.55	37.8625	73.2333	50.035	73.62	84.4	91.5083	77.8333	83.6417	83.6925	15.4887	71.525
HumanCaptureRegion_25417_1	20.32	66.49	60.94	17.8167	11.3967	28.74	8.11	17.4	38.69	2.78	2.675	20.84
HumanCaptureRegion_25478_1	73.6417	85.4667	77.6833	73.7333	75.2	65.7417	76	84.15	78.5	89.4333	76.2583	57.825
HumanCaptureRegion_25685_1	55.1357	95.8214	95.95	83.45	65.3643	53.3143	87.1571	89.7643	0	91.6643	95.0071	70.9214
HumanCaptureRegion_25689_1	44.075	96.0167	95.1167	53.925	36.375	27.4833	2.91667	52.0667	29.65	71.925	22.7333	41.2333
HumanCaptureRegion_25708_1	16.1605	53.2972	6.9662	7.49342	6.29815	34.012	39.2546	57.673	65.588	7.49981	27.4561	74.9602
HumanCaptureRegion_25708_2	22.1	59.155	12.8993	11.985	9.805	46.5228	47.33	68.225	80.345	18.905	35.38	75.185
HumanCaptureRegion_25815_1	35.75	86.58	88.3	66.99	75.47	35.3458	71.52	41.17	87.24	83.35	74.745	60.42
HumanCaptureRegion_25965_2	74.9475	1.85	7.85333	74.92	80.255	72.1875	42.1589	32.6533	23.6633	72.0604	33.5742	27.87
HumanCaptureRegion_2608_1	25.4937	44.15	85.175	66.8312	64.9875	24.95	39.6	22.7375	59.3563	82.4813	52.2062	27.8687
HumanCaptureRegion_26453_1	31.925	77.05	77.05	31.9	31.6667	34.4583	25.4317	37.3917	88.425	90	68.0833	37.5
HumanCaptureRegion_26460_1	41.6917	51.475	67.175	59.525	51.7167	41.9667	65.3083	50.575	89.1	74.4083	0.7375	43.9583
HumanCaptureRegion_26671_1	96.93	95.21	96.76	94.35	92.4	93.34	88.67	91.47	2.79	97.93	95.835	88.11
HumanCaptureRegion_26723_1	78.5	68.1	82.95	85.95	82.25	75.05	15.5	78.25	17.7	92.85	66.475	78.75
HumanCaptureRegion_26826_2	8.08333	45.075	73.475	46.3125	53.4375	7.03333	62.8875	18.8	0.375	76.6	59.2938	3.0625
HumanCaptureRegion_2694_1	55.64	96.3656	94.0667	73.17	69.78	54.855	95.2433	52.2	1.93	95.29	92.22	57.5539
HumanCaptureRegion_26947_1	11.85	89.2625	89.2125	38.9	22.2875	11.1875	58.675	6.1125	94.975	45.325	75.0312	11.825
HumanCaptureRegion_26962_1	45.6708	81.7375	97.4875	97.8375	97.6	53.3375	80.6	42.9875	92.5	96.8542	79.3187	52.1625
HumanCaptureRegion_26964_1	37.4117	39.105	13.3833	56.1375	58.675	52.3833	83.7267	37.0833	85.2667	36.71	8.68667	43.025
HumanCaptureRegion_27442_1	85.0364	89.69	64.8132	90.2	92.2636	87.7818	12.8792	90.7318	46.6436	70.6567	88.6977	90.6545
HumanCaptureRegion_27491_1	82.0343	96.4605	87.9333	82.4419	80.5717	83.2067	91.8667	69.4011	92.6565	80.3968	78.5813	94.942
HumanCaptureRegion_27782_1	5.88571	78.5563	34.975	3.275	1.6975	6.18452	79.1063	2.21161	69.4813	20.0071	28.0446	13.9
HumanCaptureRegion_27842_1	66.3643	87.5	96.9381	60.5429	63.6571	59.3	85.05	74.031	0.714286	95.2357	93.5179	57.6214
HumanCaptureRegion_27854_1	0	81.2457	89.0048	49.66	17.8	0.833333	53.5	0.321429	36.3071	63.3071	63.742	4.73571
HumanCaptureRegion_27946_1	60.075	98.4875	91.7125	50.25	58.4125	66.3	43.5375	24.0375	2.675	86.4375	94.5312	43.9125
HumanCaptureRegion_28400_1	22.3524	80.8583	71.5417	38.05	42.25	35.1167	52.175	40.0286	5.50714	0.875	43.1122	40.3643
HumanCaptureRegion_28911_1	44.48	93.05	90.57	85.41	92.05	45.42	94.27	44.29	37.61	93.56	90.05	40.19
HumanCaptureRegion_29216_1	8.775	17.0875	1.775	14.8125	12.0437	41.9562	10.9313	18.1	40.725	2.7125	10.6	26.3687
HumanCaptureRegion_29253_1	95.35	77.6	95.8	90.55	47.25	51.1	66.25	95.25	25.25	100	88.275	52.65
HumanCaptureRegion_29349_1	25.1542	98.5	91.5833	79.8833	54.0333	60.8667	92.6833	61.8792	94.1333	95.75	95.375	45.1
HumanCaptureRegion_29364_1	17.125	98.6	83.55	38.775	7.7	21.85	84.25	23.85	38.2	94.35	86.85	17.35
HumanCaptureRegion_29480_1	84.4125	92.1875	92.975	81.55	88.4125	83.3375	18.2375	87.0875	40.425	87.3625	40.7812	83.4625
HumanCaptureRegion_29507_1	36.8125	87.35	64.3125	21.75	36.4438	43.025	61.2625	50.1688	9.29375	95.575	27.1031	29.625
HumanCaptureRegion_29543_1	80.32	89.55	80.12	78.2	80.0125	82.37	80.16	54.45	39.44	81.02	82.005	82.97
HumanCaptureRegion_29545_1	45.3	79.1	74.275	61.275	88.5583	93.7333	37.0667	62.725	62.9	59.525	82.5917	90.3833
HumanCaptureRegion_29906_1	92.4267	16.2673	53.455	95.09	93.18	94.9667	80.6033	95.53	96.2467	96.4233	86.525	92.0433
HumanCaptureRegion_30208_1	94.25	94.725	93.325	98.05	96.15	86.725	91.825	96.45	4.05	96.775	94.5625	94.425
HumanCaptureRegion_30471_1	9.15833	96	94.175	30.3583	27.6417	25.075	95.9583	27.9417	2.025	94.775	90.6042	28.1667
HumanCaptureRegion_30564_1	3.65556	84.9167	76.2167	8.87778	9.42778	4.32222	76.1667	6.18333	89.4056	45.6111	69.9889	6.04444
HumanCaptureRegion_30616_1	10.9204	32.9417	53.395	62.1483	59.0028	18.8586	43.3733	10.969	0.261538	60.3567	46.5405	12.2236
HumanCaptureRegion_3086_1	84.9368	21.6603	20.3029	85.8324	86.6588	85.8721	61.2853	86.2691	91.4662	89.6603	77.2516	86.9389
HumanCaptureRegion_3089_1	12.4187	85.2125	76.7875	26.375	14.5625	12.5125	82.875	16.7937	10.7812	96.6	89.1813	20.1562
HumanCaptureRegion_3102_2	51.1083	97.9667	96.9833	53.975	86.525	83.7	92.7167	97.1	92.975	96.9833	91.4917	96.6083
HumanCaptureRegion_31081_1	54.9271	77.0857	79.475	82.6975	79.1875	72.71	56.3943	30.9143	13.9036	59.6818	57.7605	33.8893
HumanCaptureRegion_31221_1	70.4303	70.2485	27.75	27.5409	36.1152	66.8758	59.2561	62.3106	12.1779	27.8652	42.717	77.3985
HumanCaptureRegion_31819_1	0.725	95.4	95.075	18.6125	0	0.3	81.725	0.625	14.125	93.1375	94.55	9.55
HumanCaptureRegion_31825_1	3.29659	54.2955	73.8273	9.125	10.6472	4.36625	18.7195	5.41818	69.3682	32.8227	59.1295	7.76364
HumanCaptureRegion_31855_2	47.8762	93.8143	88.4774	69.0286	80.2714	82.9833	84.2643	93.9357	64.6	87.0893	89.2006	87.0548
HumanCaptureRegion_31954_1	24.0641	59.0936	13.5212	13.3742	14.7606	18.2597	46.4401	18.7191	21.2324	8.09972	15.4859	28.0149
HumanCaptureRegion_31961_1	41.2129	80.1367	88.3289	77.8393	81.4882	42.1719	76.9896	35.3526	7.67105	88.1638	70.6612	40.7225
HumanCaptureRegion_32295_1	16.45	59.0946	46.4937	19.425	46.3	20.8759	22.3062	23.5813	27.1687	43.8813	30.2406	14.7955
HumanCaptureRegion_32302_1	41.6262	2.81	51.931	40.2143	47.5893	40.9286	37.0786	37.8929	26.6429	45.1143	38.0714	34.6929
HumanCaptureRegion_32352_1	89.3229	94.7375	91.1367	93.14	91.781	91.4271	90.8656	89.7656	0.474048	94.76	82.1313	91.53
HumanCaptureRegion_32460_1	49.7	79.9	46.875	42.35	59.55	65.475	9.225	31.775	79.025	94.8	39.35	45.1
HumanCaptureRegion_32556_1	94.6737	97.1969	97.3335	96.063	97.3774	97.2109	21.5728	97.0909	96.1761	81.2859	96.5615	97.0864
HumanCaptureRegion_32700_1	3.04232	63.7413	66.2652	47.0848	30.9957	1.63241	37.787	2.51398	0.304762	44.3848	60.663	17.0087
HumanCaptureRegion_32707_1	80.1643	64.9697	54.1143	52.5705	50.8115	58.7692	61.9133	64.0367	78.14	81.8	54.5367	38.93
HumanCaptureRegion_32708_1	80.1382	60.4455	52.5727	42.8755	59.6091	73.8373	61.3955	66.44	76.5864	88.0091	59.9545	38.0136
HumanCaptureRegion_32710_1	86.9533	89.9157	74.28	70.6804	73.1857	85.8083	75.9321	89.1607	83.8371	98.1952	72.4319	61.3125
HumanCaptureRegion_33906_1	70.5844	72.8375	9.94375	2.37667	0.782143	54.525	42.6906	75.0938	25.9625	4.45333	41.6234	84.2656
HumanCaptureRegion_34367_1	78	85.625	56.45	87.225	92.8	90.35	20.25	88	95.1	12.1	70.7875	84.35
HumanCaptureRegion_3465_1	88.28	9.7	39.1875	90.62	87.93	90.02	88.49	89.1	47.62	92.47	88.755	87.38
HumanCaptureRegion_34788_1	33.25	93.7333	83.1833	37.8292	29.5667	29.5417	14.7667	35.0667	58.4167	80.2083	1.66667	29
HumanCaptureRegion_34838_1	54.55	91.45	92.4	74.2833	80.6833	55.85	7.95	50.0667	1.7	55.6333	88.0417	46.3333
HumanCaptureRegion_34942_1	46	93.475	80.65	62.425	90.6	72.65	83.775	52.175	54.2	86.7	74.3125	46.95
HumanCaptureRegion_35076_1	95.05	96.75	95.425	98.675	93.8	92.825	96.3	99.275	0.725	94.35	96.0375	96.825
HumanCaptureRegion_35173_1	60.675	90.15	97.85	52.025	82.975	70.9	56.7	89.4	0	72.3	87.7625	85.7
HumanCaptureRegion_35201_1	87.1333	94.7714	94.9286	63.56	71.72	80.5667	83.8571	46.85	97.0929	94.4429	91.9179	62.3143
HumanCaptureRegion_35207_1	94.575	94.925	95.375	71.475	74.95	53.75	57.475	96.175	0.45	91.925	91.025	49.075
HumanCaptureRegion_35328_1	5.74125	72.535	17.4917	21.3983	3.35333	9.8675	28.81	5.51	80.45	2.35056	53.03	10.785
HumanCaptureRegion_35330_1	11.3071	63.8727	10.7886	16.1464	8.74286	15.6455	38.2211	13.6694	81.9806	6.30833	42.1395	12.825
HumanCaptureRegion_35595_1	58.6688	34.2467	74.0786	62.883	64.8325	64.5339	93.4875	69.45	0.3875	97.25	89.5125	68.425
HumanCaptureRegion_35654_1	49.2125	89.75	79.72	65.6433	51.325	79.67	79.47	46.96	85.35	68.2025	61.4517	65.45
HumanCaptureRegion_35861_1	54.175	67.925	69.1	70.875	74.725	60.675	7.075	63.9	7.875	82.4	52.075	72.425
HumanCaptureRegion_35963_1	19.5417	100	93.0625	63.1625	51.5375	39.8125	91.475	43.7125	9.6	97.7	97.0563	25.8125
HumanCaptureRegion_36430_1	73.1143	97.9857	96.5143	70.2714	69.5286	76.0071	91.5286	97.4786	0.471429	97.3143	94.4964	84.2571
HumanCaptureRegion_36603_1	36.0125	95.4875	96.59	47.7467	44.0267	35.325	5.875	30.76	95.555	28.5125	87.83	38.1125
HumanCaptureRegion_36607_1	89.5	83.3333	74.8167	77.5	85.2333	93.15	90.25	88.6167	63.8167	96.05	21.15	86.55
HumanCaptureRegion_3662_1	11.7843	95.55	97.7571	37.2671	38.7314	26.7	96.6357	42.4357	88.2286	98.5143	85.8679	66.2286
HumanCaptureRegion_3671_1	67.25	90.95	91.6	54.25	33.3833	30.6667	81.2167	56.9333	74.65	94.65	64.5125	51
HumanCaptureRegion_36862_1	2.975	63.725	40.7708	9.58333	1.28333	5.93333	81.625	0.3125	83.9875	89.2625	4.15625	7.75
HumanCaptureRegion_36971_1	54.2	97.8787	96.2433	61.8633	60.25	56.3021	24.9833	53.55	93.7933	95.4552	92.1251	54.3933
HumanCaptureRegion_3705_1	57.6167	1.9	9.3	34.1667	42.4167	39.65	10.3833	46.1667	96.1667	4.94167	1	47.5667
HumanCaptureRegion_37340_1	52.9	50.3	48.225	69.525	30.85	61.2	55.85	60.175	73.95	85.725	53	66.375
HumanCaptureRegion_37544_1	87.25	95.03	97.3	96.34	97.58	96.34	88.33	94.29	1.19	99.05	94.58	95
HumanCaptureRegion_37566_1	21.3667	97.325	93.55	28.9333	27.6083	30.3	35.9875	16.7875	84.1375	49.9125	90.0312	20.85
HumanCaptureRegion_37581_1	1.39275	19.2591	44.9586	6.18192	5.8433	6.11374	9.45958	0.721222	94.965	11.7933	21.1952	2.18542
HumanCaptureRegion_38122_1	77.1125	83.375	49.4875	51.2125	67.4875	94.9625	88.3	96.375	57.7875	31.4375	60.6146	96.3125
HumanCaptureRegion_38270_1	68.5714	8.6	4.55	63.9857	71.1357	71.45	18.9071	71.7548	15.1786	75.8738	37.7054	66.7429
HumanCaptureRegion_38301_1	84.55	93.15	97.25	88.4	87.95	88.15	70	96	0.7	90.7	87.15	92.5
HumanCaptureRegion_38524_1	42.6604	90.8333	92.3944	18.0653	41.5661	47.9986	33.3333	88.8389	0.677778	88.4556	82.7139	53.5611
HumanCaptureRegion_38972_1	97.3	98.325	99.7	97.25	96.5	99.55	91.9	97.375	4.4	97.675	97.45	94.15
HumanCaptureRegion_39137_1	15.6833	93.3167	90.7333	31.9833	9.275	17.2167	67.5833	20.8667	80.7833	95.4833	86.1	9.41667
HumanCaptureRegion_39145_1	76.7	35.7167	71.7	67.5875	73.6	57.1333	53.3417	29.2167	22.4583	76.6	52.1242	34.2083
HumanCaptureRegion_39165_1	81.4433	84.5656	38.781	70.5719	71.1625	85.3781	80.7	81.9233	0.65	42.4366	53.7797	87.9474
HumanCaptureRegion_3921_1	35.9	91.5125	96.4625	48.7875	47.225	15.8875	64.9	35.07	0	97.575	92.9375	34.71
HumanCaptureRegion_39268_1	72.7917	93.4125	87.6208	79.3167	83.5875	81.05	42.5458	78.525	79.3833	15.5542	79.4292	77.3042
HumanCaptureRegion_3959_2	94.285	95.295	95.12	94.525	92.93	91.22	85.485	96.0139	4.97	91.445	91.495	93.34
HumanCaptureRegion_39655_1	68.8833	72.6778	62.5722	63.0667	66.7556	59.4444	73.6111	47.6889	4.1	62.65	50.4944	74.3778
HumanCaptureRegion_3978_1	93.412	94.7747	91.1	88.516	96.284	96.1064	90.882	95.6358	91.9458	95.5333	11.296	93.107
HumanCaptureRegion_39801_1	40.8917	94.325	98.5625	80.4083	86.4167	72.2292	30.4125	90.9375	90.775	96	91.7875	85.3625
HumanCaptureRegion_39815_1	96.7	97.5	97.6	94.3	98.25	98.2	96.6	92.6	1.25	97.45	96.125	94.15
HumanCaptureRegion_39850_1	96.55	95.8	100	94.4	98.55	95.7	95.4	100	3.95	98.75	97.4	94.15
HumanCaptureRegion_39860_1	17.5	94.6	92.475	50.65	45.6	22.875	91.925	12.025	68.5	95.7	87.0375	10.625
HumanCaptureRegion_39873_1	70.7917	97.475	67.5583	81.3417	71.3	94.3417	65.1167	53.3167	43.875	68.365	60.5646	50.4667
HumanCaptureRegion_4006_1	84.0267	95.3833	92.675	67.7	78.22	78.3333	71.3333	94.275	28.5	95.925	93.3542	65.375
HumanCaptureRegion_40259_1	89.8006	77.8885	71.7692	91.1231	92.3731	92.1346	7.12083	91.3269	87.7231	22.3577	86.7692	90.7731
HumanCaptureRegion_40266_1	91.3833	9.59167	14.325	89.6667	92.9	91.3167	60.975	94.05	42.6417	60.6483	62.475	88.0917
HumanCaptureRegion_40379_1	90.1904	97.1365	95.9981	88.3038	94.1325	94.2712	91.9308	94.3395	89.7154	96.2442	22.7441	90.9481
HumanCaptureRegion_4041_1	89.325	100	98.6167	76.5	83.5667	92.9667	90.775	87.0333	94.475	92.875	28.4458	78.2
HumanCaptureRegion_40415_1	83.614	46.0545	34.8375	91.7591	92.725	89.5455	45.8273	90.122	78.0091	6.95455	79.3136	90.3273
HumanCaptureRegion_4057_1	59.45	83.75	100	100	88.9	92.85	78.35	100	58.35	100	91.825	95.25
HumanCaptureRegion_40629_1	46.0861	97.0778	95.6389	56.2263	64.1934	64.6733	95.525	56.2639	88.3475	95.7472	32.8565	64.6889
HumanCaptureRegion_40631_1	86.89	97.48	97.63	80.7	86.11	86.81	17.3525	82.52	77.42	4.61	96.065	87.41
HumanCaptureRegion_40841_1	88.9184	97.0158	96.2816	95.9553	95.4026	94.9132	94.5789	95.7632	2.14211	96.0894	94.6531	95.3079
HumanCaptureRegion_41042_1	43.0911	41.0424	36.1805	26.0452	36.4438	48.4438	48.7388	29.4467	89.1467	39.65	38.0345	58.8167
HumanCaptureRegion_41130_1	33.5696	77.1813	79.025	33.825	31.375	37.0063	1.74375	16.975	40.2563	59.884	54.6906	39.6187
HumanCaptureRegion_41154_1	0.66	3.9	24.8705	12.3056	7.03375	2.62143	5.3975	0.525	15.46	7.74583	10.6681	31.43
HumanCaptureRegion_41248_1	91.0618	97.9824	97.1347	95.8031	94.7088	94.2294	94.9373	95.3357	0.273333	96.35	95.1618	95.1781
HumanCaptureRegion_41256_1	73.85	18.525	7.7	81.175	84.125	75	50.6	78.1	28.025	90.075	14.2625	72.15
HumanCaptureRegion_41325_1	41.55	85.3083	79.3583	84.1	62.1	58.33	56.1225	39.05	41.58	79.53	31.9275	32.91
HumanCaptureRegion_41331_1	46.9598	95.9442	95.0938	74.69	83.54	73.2125	92.1875	88.4031	43.6313	95.15	92.0832	89.9067
HumanCaptureRegion_41439_1	67.3833	80.25	88.35	74.0917	73.9833	67.825	56.3833	56	2.65	77.8	22.2917	57.0167
HumanCaptureRegion_41649_1	63.9433	56.5733	27.7855	79.6233	70.9033	65.8167	93.7967	83.38	93.1367	96.7867	26.1817	71.9633
HumanCaptureRegion_41685_1	22	42.45	45.55	21.85	20.7	11.75	72.4	19.4	77.05	91.6	77.4	17.5
HumanCaptureRegion_41702_1	9.94758	21.41	65.7278	21.6955	17.0763	7.00079	58.3185	9.06709	0.925	95.7426	55.0021	8.08533
HumanCaptureRegion_41707_1	66.0786	19.4275	29.22	62.6286	63.45	69.4143	63.3	70.1786	94.8143	86.8357	84.8714	62.7429
HumanCaptureRegion_41718_1	83.2261	97.1652	95.0413	80.7478	76.0828	87.7935	96.7696	86.4761	4.25217	94.1065	96.3217	91.0239
HumanCaptureRegion_4173_1	91.3417	92.5202	93.2238	87.3917	94.2429	97.2083	76.8083	96.7	94.75	92.4071	24.6393	93.7917
HumanCaptureRegion_41737_1	85.7132	65.7368	77.0868	86.9711	90.1401	87.7974	9.34737	89.0974	86.3203	17.4895	94.6579	89.8895
HumanCaptureRegion_4175_1	4.81389	79.07	76.03	10.915	4.37	3.335	7.67	8.065	0.145	91.81	3.81	5.765
HumanCaptureRegion_41758_1	39.9679	62.1536	7.88019	29.325	31.3857	52.8536	34.8643	43.6464	3.26071	13.7547	26.0054	42.5607
HumanCaptureRegion_4193_1	60.5587	96.1778	95.6722	72.8028	74.4722	63.65	90.5556	68.8556	2.33333	97.6889	95.5861	76.8
HumanCaptureRegion_42095_1	87.4511	95.0292	93.0375	92.6542	90.4716	94.1042	54.2242	95.3727	3.05455	93.9451	91.7627	90.55
HumanCaptureRegion_42101_1	49.2137	93.2471	83.5444	73.6913	79.575	70.9996	74.6531	46.9079	7.09474	84.6895	80.2632	78.7737
HumanCaptureRegion_42103_1	85.7389	93.5722	90.8111	90.6944	89.5722	94.7389	86.4389	54.8444	75.6389	92.7167	90.5194	88.7944
HumanCaptureRegion_42124_1	91.6775	87.5961	17.0578	21.2354	20.6114	93.6925	50.362	92.295	70.275	18.6293	53.5438	91.4076
HumanCaptureRegion_42131_1	90.4292	93.5707	34.9966	29.869	28.6471	93.7293	89.3159	93.1828	71.0759	28.5172	60.2069	92.8224
HumanCaptureRegion_42141_1	90.5083	93.1139	55.3923	44.5306	43.5837	91.5306	82.125	94.5333	73.5139	58.0917	72.0125	92.9472
HumanCaptureRegion_42172_1	88.1833	97.1583	92.1083	94.9917	95.25	95.5	22.425	95.3083	71.2083	93.2583	93.6333	95.0167
HumanCaptureRegion_42311_1	52.6792	96.075	97.2125	65.5125	56.65	39.6875	91.5125	88.45	26.3125	93.9875	93.7375	86.3875
HumanCaptureRegion_42391_1	91.9417	25.375	84.775	92.8917	94.9583	95.1417	92.6583	93.7583	79.325	97.9	89.2167	94.0917
HumanCaptureRegion_43034_1	90.8423	96.6997	96.3176	97.8038	94.4846	96.1795	97.4577	96.8686	2.83718	96.9958	96.3063	96.2321
HumanCaptureRegion_43261_1	88.9	85.55	95	95.85	100	100	97.35	92.8	4.85	97.35	90.875	89.25
HumanCaptureRegion_43460_1	85.53	96.1359	95.0086	91.675	89.55	85.2275	79.6864	84.1895	1.1675	89.6701	93.1421	88.3425
HumanCaptureRegion_43462_1	75.2756	97.8198	87.3536	78.6588	81.275	84.0962	0.932692	80.4063	3.49505	11.5308	84.811	85.3189
HumanCaptureRegion_43665_1	79.15	96.5409	95.55	91.6727	81.8409	72.3591	91.7091	89.8409	0.181818	97.65	94.5136	89.3091
HumanCaptureRegion_43666_1	83.2917	98.4917	96.2	82.5167	93.85	85.8083	90.5333	93.2333	1.86667	95.25	56.2417	90.5083
HumanCaptureRegion_43799_1	87.2533	74.0673	50.3753	85.7033	90.4607	86.7698	55.1709	89.8467	85.3607	73.9262	10.7745	84.414
HumanCaptureRegion_43800_1	83.525	75.6	64.95	88.05	92.9	98.325	33.275	93.45	93.275	97.05	72.2625	89.975
HumanCaptureRegion_43910_1	91.625	76.275	58.35	89.3375	92.8875	97.2875	95.5125	91.4125	51.55	97.575	18.4042	91.5125
HumanCaptureRegion_44900_1	13.57	51.6667	42.1024	56.7167	47.825	10.7667	3.95714	21.7214	20.5786	36.7417	33.3104	17.15
HumanCaptureRegion_45380_1	27.7937	79.93	49.5357	45.7389	87.05	30.35	41.3011	12.1389	2.15556	61.96	26.8037	11.2222
HumanCaptureRegion_45652_1	17.5167	56.6875	65.6409	61.8692	63.7822	30.1115	49.3679	26.086	14.283	68.4462	35.4967	27.1962
HumanCaptureRegion_45717_1	69.4917	98.7333	95.8333	81.5	82.9	79.9167	85.7	69.75	51.95	11.9333	97.25	74.75
HumanCaptureRegion_45724_4	43.5833	70.5	79.4833	70.3667	73.2	58.8833	11.9	56.1833	70.1333	75.4	71.125	58.6
HumanCaptureRegion_45960_1	51.45	77.4	81.7	84.7	73.4	89.325	94.175	74.475	94.125	92.475	87.95	69.475
HumanCaptureRegion_46021_1	61	74.65	91	73.4	78.95	70.15	15.55	66.65	18.8	83.35	39.1	62.5
HumanCaptureRegion_46350_1	40.1786	9.50714	68.2714	69.4786	69.8929	50.1429	5.35	39.9143	42.5786	36.95	46.9357	43.7643
HumanCaptureRegion_4639_1	86.8071	96.8071	95.7214	88.6857	81.2429	85.7929	94.8714	92.4643	22.9857	93.8857	92.1696	62.3571
HumanCaptureRegion_46473_1	33.25	59.4	62.5	71.15	55.6	36.9	1.3	34.35	1.35	77.45	57.325	27.3
HumanCaptureRegion_46526_1	37.3333	79.825	65.1042	36.9833	43.1375	40.85	31.8778	31.2396	90.5167	69.5286	2.64722	28.4556
HumanCaptureRegion_46738_1	83.025	97.275	97.2	89.0167	88.2833	89.6083	91.1583	93.0833	1.06667	97.7333	94.9208	81.325
HumanCaptureRegion_46944_2	68.45	91.675	95.85	87.5	92.65	100	63.275	23.9375	31.775	83.35	73.3688	24.125
HumanCaptureRegion_47207_1	0.150256	5.52333	6.40436	0.943333	1.83667	0.283333	0.383333	0.25	93.99	0.26	0.26	1.50667
HumanCaptureRegion_47292_1	10.4222	59.0775	39.4194	28.2186	65.2875	15.122	39.2142	9.77632	9.94474	14.6731	14.0554	12.6184
HumanCaptureRegion_48225_1	59.7938	3.85111	29.54	58.7963	66.0719	62.3298	2.27991	65.1177	6.04688	82.1375	10.6813	51.7656
HumanCaptureRegion_48244_1	89.5917	97.6167	97.4917	88.7167	93.1333	91.9667	3.85833	91.325	54.5917	22.21	92.6417	92.2083
HumanCaptureRegion_48259_1	0.416667	76.5833	64.2333	4.375	0.958333	0	16.375	0.733333	6.41667	3.10833	40.8458	7.33333
HumanCaptureRegion_4865_1	81.235	11.0188	17.45	78.16	93.1333	84.245	83.5633	82.3	85.71	86.65	65.1111	81.6
HumanCaptureRegion_4897_1	35.195	64.6583	88.6217	51.3625	54.79	29.4775	72.8417	89.7917	49.155	94.055	88.3825	62.85
HumanCaptureRegion_49210_2	71.43	80.9042	88.0575	80.315	92.03	83.975	71.8571	51.3357	39.05	73.5917	69.4863	48.8286
HumanCaptureRegion_4937_1	70.04	90.62	95.4375	57.44	50.3425	44.67	89.46	88.14	5.27	94.49	89.375	46.88
HumanCaptureRegion_49788_1	86.2833	98	96.4833	85.4833	87.7333	92.55	92.8667	90.25	70.4	96.4333	29.4958	94.9667
HumanCaptureRegion_49799_1	23.1767	52.2556	51.1629	49.2092	38.2361	39.3139	40.9528	23.9435	9.85278	51.25	37.7764	51.7472
HumanCaptureRegion_49853_1	76.07	56.85	78.34	85.43	85.95	76.01	1.67	81.85	55.2	74.13	71.03	66.96
HumanCaptureRegion_49996_1	77.6	70.375	90.825	83.05	89.15	83.5	25.15	89.625	4.575	93.85	73.425	88.775
HumanCaptureRegion_5002_1	80.2667	40.6833	73.7417	83.25	88.9833	84.95	85.7667	89.4167	78.7333	87.2167	15.1417	78.1333
HumanCaptureRegion_50022_1	77.925	72.35	61.75	74.425	69.25	50.2375	51.34	27.03	17.95	75.875	64.415	25.38
HumanCaptureRegion_50134_1	84.2	95.45	58.6667	90	54.15	96.9	32.37	12.92	9.47	97.15	76.1556	10.405
HumanCaptureRegion_50413_1	94.09	97.07	96.08	94.1	96.37	95.16	37.54	93.975	95.3	1.09	92.15	93.71
HumanCaptureRegion_50470_1	45.55	55.85	57.875	85.075	91.875	54.225	73.45	48.95	7.275	93.175	43.7625	49.35
HumanCaptureRegion_50488_1	89.6167	92.95	96.4667	95.3167	95.05	92.65	91.7667	95.5833	0.75	94.0167	92.8417	97.1667
HumanCaptureRegion_50524_1	67.7	76.05	69.75	77.5	80.15	75.3	0.75	68.05	71.85	1.45	68.85	75.4
HumanCaptureRegion_50568_1	91.9083	96.6333	96.55	96.275	97.2083	97.0083	84.0333	96.1	1.8	96.0417	93.8208	94.9583
HumanCaptureRegion_50579_1	89.4917	97.4	94.3583	86.2417	80.2	62.5117	92.1833	90.5833	97.5	97.2267	86.2	85.4917
HumanCaptureRegion_50583_1	87.875	96.3375	93.6125	94.225	93.8125	97.625	85.3375	96.775	4.7875	92.4	90.9062	91.7875
HumanCaptureRegion_50598_1	55.225	91.65	100	76.1	77.65	55.1	79.45	27.25	96.1	90.3	89.35	46.3
HumanCaptureRegion_50617_1	91.3	94.075	85.1	93.725	93.55	97.125	90.75	98.8	0.75	91.6	93.1125	94.45
HumanCaptureRegion_50630_1	16.5483	80.025	85.6964	14.8233	17.6458	23.375	42.3317	31.4767	85.68	78.7333	17.8729	36.4367
HumanCaptureRegion_50657_1	72.5	96.3	88.85	96.15	94.1	95.65	69.65	96.9	0	97.75	97.775	93.35
HumanCaptureRegion_50974_1	71.9056	83.8278	69.1	66.6222	75.4833	75.0222	86.7444	76.9889	79.4167	74.9153	20.799	72.1778
HumanCaptureRegion_51351_1	78.8714	86.3409	78.7758	68.81	78.855	78.225	82.565	79.2386	75.5955	85.185	4.12278	75.55
HumanCaptureRegion_51371_1	0	92.7375	90.6875	9.2	1.45	0	58.7375	0.3875	8.15	85.275	85.1	5.1375
HumanCaptureRegion_51748_1	85.05	97.925	93.4417	95.95	94.875	95.0167	93.7417	97.5	2.15	95.7083	95.1917	97.15
HumanCaptureRegion_51809_1	89.2906	57.6644	51.7062	80.5294	91.9412	92.0522	91.4993	92.7702	77.2456	85.6912	18.153	88.8118
HumanCaptureRegion_52002_1	12.717	85.5062	83.5045	23.2929	19.7679	12.4357	75.7438	34.0562	15.4688	83.0938	22.3	34.8062
HumanCaptureRegion_52273_1	78.2833	98.8667	91.3333	84.0333	77.7667	69.3333	90.2333	81.5	1.78333	97.6667	95.875	70.05
HumanCaptureRegion_52402_1	54.4167	66.95	21.85	56.4	48.85	56.7	87.8	51.4833	60.35	96.05	27.4667	47.1
HumanCaptureRegion_52499_1	91.5833	96.7556	97.4556	97.5778	96.5	94.9222	96.0222	94.95	3.07222	98.2056	95.6139	97.3778
HumanCaptureRegion_52769_1	71.68	95.66	84.0575	90.02	80.985	84.82	91.39	81.44	1.03	75.64	88.125	85.61
HumanCaptureRegion_52883_1	73.9	65.35	64.9625	68.625	67.8167	84.6	71.0125	44.4	32.85	73.2583	54.2375	40.75
HumanCaptureRegion_53098_1	91.17	93.9225	96.1	94.075	87.48	93.63	94.14	95.18	2.94	96.46	93.175	77.78
HumanCaptureRegion_5316_1	10.1875	87.1917	74.95	10.05	6.26667	13.9	52.375	11.3417	82.0833	19.8333	54.3958	11.7417
HumanCaptureRegion_53416_2	15.8917	43.27	56.9417	58.3083	47.4083	32.2417	38.8033	18.5333	82.47	39.0333	43.4542	18.25
HumanCaptureRegion_5344_1	15.575	36.2	71.4833	65.7333	61	22.6429	45.1381	12.5571	9.63571	67.4631	36.1756	15
HumanCaptureRegion_53448_1	0.203125	6.4181	30.4243	54.5125	57.3188	4.08125	24.0194	0.378125	52.3094	28.5156	12.1051	1.48125
HumanCaptureRegion_53723_1	3.29167	8.97167	49.2762	39.4929	44.8786	4.69167	25.4607	7.97143	42.1929	42.0786	29.0321	6.8
HumanCaptureRegion_54231_1	0.56	19.25	13.28	10.51	0.17	0.19	87.23	0.66	41.58	88.61	71.975	2.66
HumanCaptureRegion_54261_1	89.45	97.35	98.375	87.425	94.25	98.375	86.475	98.2	91.675	85.2	10.125	92.175
HumanCaptureRegion_54262_1	0.983333	80.4333	78.5333	8.55	2.88333	5.35	58.0333	1.6	22.1833	22.3333	78.1	8.46667
HumanCaptureRegion_54303_1	82.775	97.2	97.075	92.4	88.875	95.3	74.075	90.9	3.175	96.925	90.2125	86.725
HumanCaptureRegion_54717_1	74.4409	86.7758	66.3167	51.5697	49.897	68.0348	59.8409	51.875	28.5485	65.253	73.8636	81.7197
HumanCaptureRegion_54811_2	58.775	82.5	69.225	71.05	77.85	65.7	41.075	73.45	16.075	64.425	8.3625	70.45
HumanCaptureRegion_54931_1	36.4833	91.4833	88.15	45.2167	66.3667	35.0167	92.7833	57.1	4.88333	86.6333	88.4833	30.8
HumanCaptureRegion_55526_1	13.5	52.7	12.331	15.0617	11.1867	45.0929	30.8357	10.35	34.5214	9.42	11.847	9.16429
HumanCaptureRegion_55692_1	10.4111	84.6444	74.9556	31.9521	15.3833	16.5167	3.69306	3.23889	23.2778	66.6944	70.8417	30.7778
HumanCaptureRegion_55737_1	41.4917	65.825	13.8333	40.6667	49.3625	64.5	72.625	41.9125	54.0208	54.9167	66.0187	38.9625
HumanCaptureRegion_55904_1	63.4125	93.58	96.79	72.71	49.65	59.61	72.25	40.67	86.5	96.52	89.84	83.18
HumanCaptureRegion_55977_1	7.47273	98.2115	90.25	26.4944	0.627778	6.01111	55.3094	3.72308	87.2	78.2115	95.7846	8.75385
HumanCaptureRegion_56037_1	2.84476	96.4469	88.5277	14.9867	0.525	0.153571	95.7687	0.4625	87.65	86.875	91.3739	6.11562
HumanCaptureRegion_56040_1	1.07833	74	51.5567	8.30167	3.33	1.41667	79.0917	8.23333	27.6917	58.1167	39.0092	8.19167
HumanCaptureRegion_5607_1	81.5663	15.35	55.3	82.8139	77.5878	84.1042	23.6083	78.7833	1.95417	56.6519	78.9435	70.1833
HumanCaptureRegion_56100_1	86.7389	94.8833	87.5611	78.9556	81.8667	93.1757	78.2889	88.6944	78.4444	81.2944	29.6222	90.6667
HumanCaptureRegion_56123_1	89.6667	96.1	94.1833	93.15	92.95	91.2833	86.6667	90.7333	0.466667	95.6333	90.6917	91.5333
HumanCaptureRegion_56141_1	90.125	96.875	96.875	91.775	90.075	88.75	20	95.9	16.775	93.175	90.3375	88.25
HumanCaptureRegion_56142_1	92.1375	97.1708	97.0375	95.275	94.925	95.5833	6.61667	94.175	69.2583	81.875	92.7	93.5833
HumanCaptureRegion_56207_1	16.5964	68.6667	57	49.575	74.8458	32.7958	40.936	5.51579	0.760526	14.1871	17.9519	5.56053
HumanCaptureRegion_56227_1	47.5562	82.66	76.2821	74.775	69.3643	53.5967	51.6073	34.3	20.8227	65.375	53.9174	29.4682
HumanCaptureRegion_56962_1	39.0125	72.8875	80.9625	34.0375	33.65	56.8875	7.9875	52.3	53.425	4.2	42.675	47.9875
HumanCaptureRegion_57116_1	91.625	94.0528	87.8611	80.3	93.2583	95.2417	32.125	95.2278	86.6361	74.5417	2.37655	90.0889
HumanCaptureRegion_57655_1	81.2909	34.9135	8.24545	70.7705	75.778	87.7375	60.0245	75.8492	76	51.1136	37.4687	82.345
HumanCaptureRegion_5793_1	80.91	89.6	87.58	83.55	82.92	87.08	59.34	90.8	65.4	92.04	27.0967	83.56
HumanCaptureRegion_5800_1	93.8328	96.4781	96.4098	86.5604	95.3418	93.7702	88.8136	94.8647	85.3262	97.7494	37.7052	92.1028
HumanCaptureRegion_5802_1	93.88	97.005	95.09	88.83	97.515	96.605	96.29	96.97	80.105	96.505	7.3	91.955
HumanCaptureRegion_5803_1	76.6191	96.3671	96.1676	86.9118	93.95	92.8471	95.5382	77.15	72.9529	96.0059	9.3	77.9088
HumanCaptureRegion_5822_1	93.64	92.8133	20.8154	91.6067	96.3033	97.23	83.2933	96.8167	14.1667	97.0555	35.07	89.1167
HumanCaptureRegion_58298_1	12.1375	79.75	31.5875	15.3562	10.85	13.2562	71.1625	2.08125	86.2527	29.8562	71.7125	11.1188
HumanCaptureRegion_5834_1	79.7	87.3965	88.7979	69.5389	80.7361	81.3736	88.0438	78.6562	8.10556	84.75	6.02604	83.5056
HumanCaptureRegion_58605_1	0.375	85.425	78.9875	12.75	3.8025	2.7875	64.5833	4.3375	43.65	28.0958	63.915	6.6625
HumanCaptureRegion_59316_1	4.56333	94.33	90.8633	29.8267	19.9867	1.10333	89.0233	3.64	70.5767	95.0933	92.3417	7.23
HumanCaptureRegion_59357_1	69.215	97.8	97.205	74.5	62.825	46.5525	96.5325	91.375	59.5125	97.79	94.29	67.4875
HumanCaptureRegion_59391_1	91.03	96.26	95.85	95.31	96.35	96.16	95.48	96.1	0.6	96.23	96.345	93.98
HumanCaptureRegion_59394_1	17.6	91.95	95.25	51.75	55.65	22.8	19.2	19.75	30	88.2	82.15	25
HumanCaptureRegion_59403_1	27.2667	62.05	91.2833	18.1	11.45	39.7833	29.8	59.5333	73.0667	84.4167	76.3333	63.8
HumanCaptureRegion_59430_1	69.1917	88.0333	90.1417	59.9167	78.5	86.0625	22.975	84.5375	24.6375	92.225	79.2417	77.85
HumanCaptureRegion_59440_1	91.35	88.75	91.65	93.75	96.45	88.95	86.9	75.85	1.25	94.45	86.3	81.7
HumanCaptureRegion_59470_1	75.4333	87.43	85.02	93.47	84.04	66.9375	86.4	46.63	45.77	77.6	81.28	25.96
HumanCaptureRegion_59770_1	61.7833	90.8	87	81.1	59.2167	40.9417	68.0583	32.4167	47.45	42.375	52.9083	32.2667
HumanCaptureRegion_60007_1	4.45	48.2	69.1833	58.7183	63.2208	9.65	52.0343	8.16429	5.73571	55.675	41.7293	5.57857
HumanCaptureRegion_60044_1	70.11	76.35	30.29	35.76	38.22	73.5	65.03	58.07	58.94	32.14	42.685	64.9
HumanCaptureRegion_60117_1	88.325	95.9	91.25	94.5	73.75	90.35	84.825	94.825	2.525	92.675	87.5125	91.15
HumanCaptureRegion_6028_1	48.3786	83.0107	31.8	10.6929	23.5731	51.8624	40.5665	61.1692	17.2022	25.2607	43.4415	34.8036
HumanCaptureRegion_6212_1	14.5792	47.2333	44.55	16.6	26.975	45.825	40.4417	11.5083	14.0833	37.525	23.0596	10.6167
HumanCaptureRegion_6219_1	67.151	33.6525	13.6863	72.8575	72.7236	68.9318	93.8674	68.1891	93.8674	85.7043	86.4707	70.8717
HumanCaptureRegion_63133_1	79.5125	4.07083	7.225	57.1	68.3125	82.2	37.025	77.75	84.2	25.2375	60.7812	76.3625
HumanCaptureRegion_6331_1	4.4	77.7591	60.2545	7.65	7.56364	6.25	13.8273	3.58636	1.53182	1.22727	21.6477	7.07273
HumanCaptureRegion_63917_1	96.1875	96.2875	96.175	95.95	96.8	97.275	83.6125	95.6625	3.4375	96.7375	89.7188	96.8625
HumanCaptureRegion_64144_1	89.725	88.9625	78.875	82.6625	92.8875	90.8125	97.95	91.0125	78	97.2	23.2563	87.8375
HumanCaptureRegion_64500_1	84.375	93.5625	91.05	76.8375	83.1312	85.675	85.5062	85.8063	72.5812	88.2973	14.8469	81.7
HumanCaptureRegion_64517_1	41.1512	93.8571	97.6	66.9583	57.9214	50.9071	81.55	91.3357	77.1786	95.9143	95.1786	77.2214
HumanCaptureRegion_64529_1	2.0875	71.7083	17.2625	12.1875	1.7875	5.375	33.4125	5.8	36.725	24.1375	33.3188	5.225
HumanCaptureRegion_64850_1	94.8875	96.35	96.5625	94.65	94.2625	95.4	19.2	93.9125	47.0875	72.0375	93.0438	96.5
HumanCaptureRegion_64860_1	7.07879	63.422	13.2311	7.79735	12.4077	15.7583	3.505	4.24167	5.62917	4.09167	7.54811	10.0864
HumanCaptureRegion_65166_1	81.04	19.9708	6.67917	82.52	91.82	94.24	21.2367	88.28	0.54	2.9625	36.61	90.92
HumanCaptureRegion_65265_1	78.85	81.96	51.82	49.1	63.58	90.67	74.48	89.99	76.67	49.48	65.91	84.79
HumanCaptureRegion_65385_1	88.4365	92.0635	28.0365	27.1154	27.8808	94.1954	77.9654	93.2441	46.7365	26.5173	55.9361	92.4484
HumanCaptureRegion_65488_1	91.225	94.9967	98.96	93.84	94.14	96.47	78.55	94.76	0.15	97.73	89.4	94.15
HumanCaptureRegion_66122_1	0.416667	89.5333	74.1667	11.2833	2.93333	1.61667	73.8667	0	13.6167	65.65	59.1083	7.93333
HumanCaptureRegion_6662_1	17.6208	92.0833	83.1444	33.2556	30.7944	33.4333	85.0111	14.0778	85.6389	64.0958	63.0167	28.45
HumanCaptureRegion_66626_1	32.3017	71.82	72.58	29.13	53.2183	26.91	30.01	53.3517	67.87	11.74	56.47	13.3833
HumanCaptureRegion_66647_1	45.8227	90.4091	81.4955	42.2727	38.3818	42.8227	9.21364	42.9318	75.6864	6.99091	40.1455	45.7409
HumanCaptureRegion_66654_1	95.0308	97.65	97.5808	92.5615	94.6385	96.0615	1.50979	96.8808	46.6654	18.5913	95.525	95.5
HumanCaptureRegion_66664_1	51.375	96.675	89.6	74.0583	51.25	19.1	61.9	61.2333	5.475	90.1	83.175	60.7
HumanCaptureRegion_66958_1	47.1731	57.2538	37.6885	48.95	50.8962	48.5231	40.833	52.5192	73.0808	65.5269	42.2788	26.55
HumanCaptureRegion_670_1	20.615	96.0118	87.1332	31.7591	19.6136	21.4727	86.9455	23.35	92.5305	89.4227	94.328	23.8409
HumanCaptureRegion_67976_1	30.3056	94.9222	85.55	19.8674	31.3375	9.78889	81.6833	9.56667	88.2167	83.5278	83.1889	10.5833
HumanCaptureRegion_68016_1	92.3071	97.2036	95.1659	95.9277	94.8857	95.1929	92.3429	96.4294	4.03214	95.9036	94.3188	96.3964
HumanCaptureRegion_68213_1	70.1667	92.45	91.7	94.7667	86.35	82.05	79.6833	76.95	2.15	86.8	82.1	86.2167
HumanCaptureRegion_68875_1	3.39524	93.9333	87.5778	21.015	8.21	12.86	93.0056	12.3194	85.7222	93.7667	87.4722	9.88889
HumanCaptureRegion_69122_1	89.121	96.8756	94.7014	95.3375	95.6182	95.5892	94.314	95.351	1.06	93.975	93.8364	96.6268
HumanCaptureRegion_69122_2	90.75	95.7	91.45	95.45	89.05	93.65	96.2	97.3	1.55	89.1	96.675	98.2
HumanCaptureRegion_69166_1	67.7869	0.371429	27.4786	78.9417	78.8129	61.9286	64.3157	64.5643	64.5571	73.95	32.2631	62.1571
HumanCaptureRegion_69175_1	69.2	83.6	98.1	65.35	88.35	78.4	59.15	93.05	0.6	92.35	89.125	75
HumanCaptureRegion_69212_1	92.8	94.75	96.9	93.5	88.45	93.75	70.9	92.85	0	95	86.4	96.5
HumanCaptureRegion_69214_1	92.25	95.65	99	98.35	89.7	88.8	74.125	57.375	41.5	98.4	85.275	58.7
HumanCaptureRegion_69260_1	91.7611	95.8056	95.4833	95.3444	94.7889	94.6833	86.6222	95.6167	2.05556	95.2889	93.125	94.0667
HumanCaptureRegion_69332_1	90.8	97.3167	95.3	92.5333	88.7167	85.75	86.1333	85.2833	2.18333	92.2792	89.225	81.0667
HumanCaptureRegion_69343_1	88.7625	96.9375	96.85	92.1375	87.475	88.0375	80.7125	94.1	42.2	96.8	93.3688	67.7375
HumanCaptureRegion_70203_1	31.19	1.6625	6.12917	29.565	23.6175	39.6375	85.03	23.4833	86.2417	67.0708	34.995	19.1333
HumanCaptureRegion_7127_1	83.575	97.8625	94.3	56.075	88.0625	89.575	96.7625	84.7125	92.0625	97.6	97.9125	89.925
HumanCaptureRegion_71496_1	85.3083	95.9	92.5583	75.2167	86.3083	82.525	96.8083	79.1333	93.05	95.8	32.4583	83.7417
HumanCaptureRegion_71668_1	87.8167	95.95	97.1667	96.65	93.9833	91.9333	95.95	94.6167	0.8	96.0667	94.65	95.75
HumanCaptureRegion_71702_1	86.8333	98.0167	96.8667	87.3167	93.9833	91.7	92.3333	96.2	0	97	94.2	92.9333
HumanCaptureRegion_71713_1	61.95	94.8583	96.0167	72.1417	89.725	90.8417	94.6333	95.3	95.3917	94.1583	94.5917	94.7583
HumanCaptureRegion_71875_1	88.025	94.875	95.625	95.8	95.825	97.075	79.175	94.225	0	96.125	87.1875	92.825
HumanCaptureRegion_71905_1	51.05	94.5375	92.5125	79.9333	95.75	86.15	90.4875	45.475	42.0125	96.4375	91.5938	44.7375
HumanCaptureRegion_72019_1	82.85	58.425	63.325	68.675	78.9	87.925	61.3917	58.0167	18.8833	74.8	8.94583	52.45
HumanCaptureRegion_72122_1	76.3217	88.2933	82.97	77.8875	75.3633	60.7604	65.4042	36.5	23.95	69.545	52.2878	39.3125
HumanCaptureRegion_72172_1	77.3271	58.3351	85.2854	50.167	33.1923	79.3063	61.01	38.1357	73.975	35.0237	49.724	87.05
HumanCaptureRegion_72176_1	79.3378	69.0323	93.2212	61.6648	51.4861	85.6099	67.5396	45.1707	56.7229	48.2938	73.1331	87.8354
HumanCaptureRegion_72223_1	1.03333	1.69286	1.82698	5.29375	0.827679	0	33.046	0.455556	91.8444	0.7	1.30833	0.611111
HumanCaptureRegion_72349_1	86.45	94.8625	39.895	86.1625	83.75	91.1875	4.325	85.6625	50.6675	1.08	67.2875	87
HumanCaptureRegion_72424_1	40.9319	13.992	27.6965	22.0562	23.0243	47.75	56.5333	29.8833	22.8667	26.5444	34.741	56.6333
HumanCaptureRegion_72862_1	91.4167	96.6	98.525	95.7833	84.775	82.85	97.2	94.7333	89.0667	98.2417	95.7	69.1333
HumanCaptureRegion_7321_1	31.15	22.5	41.6475	48.975	32.8375	29.8125	83.66	28.51	86.61	95.07	87.44	26.89
HumanCaptureRegion_73531_1	69.4	86.8	98.6	97.9	88.85	79.25	26.6	77.3	76.4	93.6	86.825	84.7
HumanCaptureRegion_73739_1	63.35	50.5625	38.725	67.1875	35.0625	57.1625	57.775	48.0625	62.8875	37.425	44.6125	48.325
HumanCaptureRegion_73995_1	79.6875	97.9125	98.8625	95.55	88.2	98.2125	24.23	87.67	72.89	92.05	91.475	92.63
HumanCaptureRegion_7411_1	25	93.0625	93.1125	36.6375	33.0375	27.1375	93.375	41.9375	18.05	93.8	91.9813	67.6625
HumanCaptureRegion_74160_1	60.4269	43.4385	64.3231	64.0487	69.7808	71.2269	2.57981	79.6231	69.4923	65.3808	84.5096	75.3115
HumanCaptureRegion_74247_1	5.46667	75.425	100	69.8083	59.1667	11.475	63.025	3.91667	21.9	82.2833	67.2792	21
HumanCaptureRegion_75024_1	47.735	1.75625	8.93125	61.795	66.615	54.6661	77.6744	52.43	73.85	80.885	75.6042	50.83
HumanCaptureRegion_75087_1	48.625	98.8	97.65	55.525	58.2	55.475	95.775	88.275	50.9	98.125	92.3	70.8
HumanCaptureRegion_7528_1	49.9	29.8929	24.294	28.1571	20.45	21.8143	39.0464	38.8857	24.9714	27.2829	20.0464	16.5357
HumanCaptureRegion_75305_1	93.4625	95.0875	94.8375	98.075	92.275	96.7375	93.925	94.2875	5.6375	96.25	96.3875	94.4125
HumanCaptureRegion_75648_1	62.725	90.425	89.05	83.65	85.65	73.7	53.05	79.675	0	48.375	25.175	76.875
HumanCaptureRegion_75651_1	3.26039	77.5571	59.5048	7.70226	8.76113	2.03409	37.5	4.16603	6.73533	23.992	2.79151	7.77269
HumanCaptureRegion_75667_1	12.3203	80.35	62.7786	13.5668	12.911	9.36429	21.3764	7.39286	39.2	40.8071	17.3732	14.9
HumanCaptureRegion_7588_1	81.8344	39.1063	65.9219	73.8906	91.064	85.5938	3.26792	77.2969	69.314	87.5844	71.0484	78.5656
HumanCaptureRegion_7592_1	32.2104	83.3737	83.9737	32.0184	60.4263	50.4088	80.3632	68.2469	89.4579	96.0579	57.3658	64.5737
HumanCaptureRegion_76131_1	50.7167	52.975	5.29	1.77	15.2333	45.9667	33.915	45.7583	86.5667	0.208333	32.1883	56.5833
HumanCaptureRegion_76169_1	38.1182	40.2918	81.9736	49.6468	68.254	59.1077	76.1727	91.02	70.9818	94.4214	86.4275	83.9955
HumanCaptureRegion_76399_1	19.2012	38.0125	51.7068	43.2333	43.5208	51.4	24.3125	11.9627	0.726667	47.835	27.5458	10.6344
HumanCaptureRegion_76535_2	57.0312	69.625	29.5533	32.5469	26.7094	67.5156	68.45	56.5652	16.8594	34.7094	43.3375	64.9844
HumanCaptureRegion_76598_1	72.9917	84.1333	81.2833	73.9917	89	71.35	28.2667	64	9.1	93.55	47.775	56.25
HumanCaptureRegion_77089_1	46.025	97.6	92.85	50.975	12.775	0	96.175	52.35	59.55	98.95	95.9125	21.475
HumanCaptureRegion_77116_1	87.6	91.53	86.58	86.75	86.83	91.74	93.06	90.27	0	92.59	87.435	94.01
HumanCaptureRegion_7813_1	69.8833	73.5	84.7667	55.3833	82.1	59.7167	76.9667	70.3167	43.5	64.85	73.7	71.5667
HumanCaptureRegion_78302_1	74.125	91.6375	85.375	81.175	88.0375	83.525	90.45	80.9125	94.35	96.0625	23.9937	78.7
HumanCaptureRegion_78565_2	34.2417	39.6067	60.0893	51.2471	23.72	33.9656	37.825	42.81	42.865	58.895	41.597	40.7889
HumanCaptureRegion_78570_1	92.78	93.46	96.13	94.89	96.2	95.32	85.25	92.7	1.88	95.14	89.785	92.85
HumanCaptureRegion_79043_1	17.8765	78.0309	60.6206	22.2096	26.1647	25.3147	67.5588	10.6529	92.1382	0.873529	55.7603	21.4471
HumanCaptureRegion_79073_1	68.675	72.45	19.75	25.4625	23.175	56.4	59.45	56.6375	5.3125	11.525	40.375	82.625
HumanCaptureRegion_79074_1	60.3532	71.3097	25.6209	39.5565	33.7548	59.479	60.8758	59.9081	15.4806	29.9194	42.4935	69.4565
HumanCaptureRegion_79733_1	42.4129	45.3905	37.2253	58.4405	75.5929	53.6039	84.7179	85.6634	80.8214	64.0632	24.9115	85.3316
HumanCaptureRegion_79943_1	60.3214	28.1893	13.45	38.9643	45.5821	55.7571	29.0286	20.1821	78.7143	53.9143	39.0107	34.0442
HumanCaptureRegion_79945_1	71.1	100	95	95.85	88.7	100	85.15	98.15	81.55	100	97.675	96.15
HumanCaptureRegion_79988_1	35.4017	89.81	88.87	44.03	66.3317	51.26	3.65	26.185	2.725	58.57	78.7233	52.83
HumanCaptureRegion_80213_1	2.00079	4.86818	5.51865	1.20636	2.16667	3.09615	9.45476	2.67143	91.6536	2.19481	2.43709	5.76071
HumanCaptureRegion_80309_1	90.2583	94.5917	95.0083	95.1533	95.3917	95.7667	85.1167	94.5333	3.66667	94.9417	91.7167	91.4583
HumanCaptureRegion_80371_1	94.7826	65.8604	61.5491	94.0917	95.7896	95.5854	9.01232	97.1999	73.4875	59.3792	90.1351	95.3371
HumanCaptureRegion_80388_1	20.0042	86.6808	58.1695	58.0481	35.1028	60.2087	35.5729	55.8353	26.1929	34.6292	57.1652	72.1577
HumanCaptureRegion_80531_1	94.05	88.3	90.3	90.15	88.95	88.1	70.85	91.85	0.8	93.35	87.575	87.6
HumanCaptureRegion_80589_1	91.3431	94.63	96.1067	93.0133	93.3	95.1374	90.69	94.2107	0.970952	94.89	91.8867	93.5388
HumanCaptureRegion_8066_1	88.9083	75.1917	82.6683	93.325	93.5667	93.5917	23.6583	93.3333	49.5333	19.125	88.5442	94.55
HumanCaptureRegion_80665_1	77.05	86.425	92.675	86	93.6	82.4	59.95	86.725	0.425	94.175	24.075	76.875
HumanCaptureRegion_8067_1	93.2	86.925	93.975	97.475	92.3	96.775	12.475	94.9	71.95	97.25	81.9	88.5
HumanCaptureRegion_80694_1	76.175	98.35	72.85	98.55	97.75	97.3	83.125	59.65	92.075	85.9	76.675	56.575
HumanCaptureRegion_80714_1	3.125	80	71.7667	6.25	3.225	2.075	69.5	0	0.233333	80.4333	6.525	4.65833
HumanCaptureRegion_80744_1	90.0583	60.75	94.6875	92.425	89.2875	91.6	26.7	88.175	75.625	93.9	87.3812	91.8875
HumanCaptureRegion_80900_1	7.25417	97.4	88.9625	36.425	42.2625	10.175	90.2625	8.5125	15.0875	95.95	85.3937	16.5625
HumanCaptureRegion_80901_1	72.0833	35.15	11.15	67.0667	76.8167	73.8333	61.4333	74.9833	42.5167	86.9	37.0333	68.9333
HumanCaptureRegion_80961_1	91.25	98.1333	95.1833	84.1667	89.9667	94.4667	90.9667	90.95	3.38333	95.05	85.1667	87.7667
HumanCaptureRegion_81042_3	6.93333	45.1167	31	56.225	55.1667	46.88	12.5525	23.57	13.03	27.9167	27.4783	24
HumanCaptureRegion_81190_1	85.6333	92.5944	65.2687	80.5028	81.3424	92.8604	91.8556	89.1889	1.53889	69.02	76.675	93.6222
HumanCaptureRegion_81193_2	61.0817	97.275	96.2583	64.1583	74.8083	72.3833	95.825	63.875	4.34167	95.5167	93.3583	76.225
HumanCaptureRegion_8142_1	95.9875	92.2	98.075	92.7125	96.225	95.675	41.8375	97.175	88.675	9.9375	95.2771	96.4125
HumanCaptureRegion_8143_1	86.3167	95.6167	93.5	88.8167	92.5667	89.3417	43.6833	90.2833	55.25	13.4167	83.025	90.4333
HumanCaptureRegion_8143_2	87.9833	92.9833	92.3167	91	90.95	94.5833	18.5667	95.1167	40.25	0.65	76.2	93.7333
HumanCaptureRegion_81463_1	93.6	97.425	97.625	96.792	96.475	97.2375	11.5348	97.8116	92.7188	46.8875	94.7812	96.9455
HumanCaptureRegion_81686_1	0	88.12	82.69	19.13	2.05	0.44	65.58	2.33	80.16	79.92	81.825	5.48
HumanCaptureRegion_81748_1	86.0667	96.7167	96.15	93.3542	94.0708	87.3667	96.4875	90.2875	1.79167	97.2133	82.7104	76.5292
HumanCaptureRegion_81831_1	67.2708	98.1314	74.4144	66.8208	66.1246	74.8917	6.34333	77.0625	87.15	72.5193	81.6354	77.8716
HumanCaptureRegion_81832_1	86.0765	98.1063	86.8711	85.775	86.3302	93.5399	18.669	92.4556	88.9294	81.7114	87.8458	93.6853
HumanCaptureRegion_8219_1	85.7167	96.6167	95.5	88.5333	89.4333	70.9667	25.8	91.4833	11.9	25.7167	91.8917	89.3833
HumanCaptureRegion_82451_1	76.2667	98.3	96.5333	87.6167	84.9333	80.8167	84.4167	83.9167	0.183333	96.7	94.9167	86.7833
HumanCaptureRegion_82576_1	80.1268	89.3786	49.2006	68.1795	62.5226	85.4526	90.9268	88.1486	12.5814	27.3306	65.1853	88.6507
HumanCaptureRegion_8262_1	94.075	94.375	89.55	82.95	98.45	92.975	92.925	94.725	94.425	94.125	6.8	95.575
HumanCaptureRegion_8265_2	25.1214	31.275	33.8777	54.2265	58.8693	32.4765	46.3762	9.85294	1.80294	59.7129	44.6983	15.5647
HumanCaptureRegion_83332_1	73.5508	87.4656	67.1283	82.7818	67.55	80.5406	92.6152	95.4174	71.3343	93.0152	76.7328	55.1091
HumanCaptureRegion_83332_2	47.4273	68.1315	33.4331	65.0317	44.0765	64.2928	78.6643	78.6853	60.1363	82.3458	55.1737	22.4338
HumanCaptureRegion_83630_1	64.3063	65.85	74.4125	45.0604	45.1483	60.83	30.4423	23.0452	13.3319	44.9	42.2619	20.0115
HumanCaptureRegion_83907_1	46.4936	67.9401	62.8326	61.4813	35.6979	66.4216	59.8891	49.0966	50.4459	65.5675	62.6529	65.8125
HumanCaptureRegion_83927_1	32.2467	18.9733	49.2208	80.725	89.4233	56.8375	45.0458	17.8202	40.63	79.8733	32.6827	48.1583
HumanCaptureRegion_83940_4	27.9017	28.5283	55.5688	52.4562	49.8577	33.5129	2.24231	25.4758	30.8607	66.4667	24.2666	18.1964
HumanCaptureRegion_84014_2	81.55	4.18846	7.21083	64.8	64.65	86.8724	0.555	86.5	75.4133	1.67857	12.1639	74.4179
HumanCaptureRegion_84044_1	61	67.1625	45.0458	46.95	48.1667	65.6	25.4458	20.5846	2.44615	48.0333	47.0699	19.7538
HumanCaptureRegion_84089_4	26.9083	63.0211	59.8822	57.6679	50.9624	54.411	56.2145	30.9778	30.1611	60.1141	58.3447	31.4167
HumanCaptureRegion_84145_2	81.2712	89.9442	61.6538	43.3865	41.2729	87.4212	81.7885	85.0442	21.4077	35.6272	62.0231	81.5788
HumanCaptureRegion_84231_1	69.5459	87.2702	73.0253	59.4996	70.6439	69.1957	87.278	63.5638	78.4313	94.9051	8.30775	58.7969
HumanCaptureRegion_84355_1	23.3214	57.4476	11.1475	5.3275	3.68	37.7952	36.1952	31.8786	26.6095	6.24429	22.3142	43.1595
HumanCaptureRegion_84620_6	5.435	10	27.5	25.875	45.75	2.96	0.24	2.36364	3.885	40.175	7.24432	2.44864
HumanCaptureRegion_84724_3	34.4045	65.4983	72.9233	51.4773	57.9677	61.7472	46.8683	30.8846	23.3808	58.8639	42.3371	30.6077
HumanCaptureRegion_84886_1	26.1	81.2	35.5762	19.9778	20.9389	30.2333	65.1611	17.4222	88.4056	6.19762	47.9167	38.2778
HumanCaptureRegion_85242_1	94.958	97.8455	96.7473	97.4405	96.8643	96.6195	97.1405	98.4036	0.750119	95.8024	96.8964	97.905
HumanCaptureRegion_85243_1	95.1	96.725	89.45	95.325	94.075	90.375	94.4	96.05	0	93.125	95.475	97.2
HumanCaptureRegion_85530_1	44.6111	90.1222	84.5563	68.7611	64.1111	66.9278	82.2889	47.5056	0.0875	81.9375	82.5167	82.7889
HumanCaptureRegion_85531_1	90.405	94.31	93.415	94.135	93.355	94.635	95.12	94.635	1.02778	91.915	94.6819	93.395
HumanCaptureRegion_85586_3	1.30227	86.6091	60.2591	4.45909	1.9	1.72273	52.0136	0.918182	12.3955	4.76364	12.2591	5.38182
HumanCaptureRegion_85608_1	40.0679	26.6011	7.77279	6.93056	2.72348	14.2875	47.5939	23.7111	29.9815	6.80842	7.45563	50.1754
HumanCaptureRegion_85610_1	75.3141	58.5671	31.0228	37.0677	32.8161	45.4698	72.9426	59.6422	83.1406	26.3617	35.3122	81.7803
HumanCaptureRegion_85619_1	91.71	95.97	95.41	92.28	93.27	95.15	7.15	94.76	63.89	40.02	95.445	95.74
HumanCaptureRegion_86047_1	0.7	64.5292	26.9667	2.2	0	0	0	1.475	28.05	0	0.5125	2.4
HumanCaptureRegion_86679_1	92.7929	96.4071	95.8286	94.8214	96.5214	96.4429	92.9357	95.4071	2.05	96.75	94.5214	97.1643
HumanCaptureRegion_8716_1	93.6729	97.7145	94.9606	96.1334	94.093	94.0517	96.3895	95.998	0.494737	96.0237	95.8055	98.1389
HumanCaptureRegion_88205_1	53.8417	93.425	75.3125	71.7625	92.85	67.7375	58.775	44.275	10.95	46.975	62.2104	44.9875
HumanCaptureRegion_88380_1	11.75	74.3	77.3333	64.0333	66.4833	34.1833	50.9667	24.4167	20.9333	63.5333	51.6417	20.3667
HumanCaptureRegion_88809_1	38.1	70.1	64.3	35.6	68.2	62.75	58.5	54.3	27.8	59.5	53.85	60.7
HumanCaptureRegion_8904_1	11.815	70.87	51.14	8.355	9.88	9.59	15.09	8.025	54.64	15.725	2.9325	9.67
HumanCaptureRegion_89153_1	61.3955	94.4909	94.75	56.2545	63.9573	67.9136	84.9045	90.4455	34.2955	94.2318	80.5193	62.1923
HumanCaptureRegion_89188_1	6.52	86.105	79.4167	18.85	9.04167	13.3917	69.1983	6.875	90.62	10.335	81.8508	19.5167
HumanCaptureRegion_89280_1	63.75	55.25	35.25	64.5	91.25	85.35	2.05	64.85	5	6.65	69.275	66.8
HumanCaptureRegion_89285_1	90.15	21.375	64.95	96.75	96.775	96.35	80.275	96.15	73.9	94.475	90.925	92.575
HumanCaptureRegion_89349_1	63.1	95.5	66.3167	90.95	66.0667	48.875	63.2	36.55	32.7333	34.8167	61.0667	38.45
HumanCaptureRegion_89401_1	63.6714	95.2214	97.2143	66.3071	70.2071	63.4643	68.3643	95.0786	3.17143	97.1571	94.5429	67.3071
HumanCaptureRegion_89416_1	80.175	96.4083	97.85	93.4667	89.4667	77.9917	94.5417	87.2167	2.54167	96.8667	95.3167	80.925
HumanCaptureRegion_89542_1	36.15	95.3167	97.8833	81.3083	91.05	71.175	78.7167	81.4667	64	98.4333	93.1667	91.4333
HumanCaptureRegion_8956_1	85.55	87.125	63.275	44.9	61.025	90.525	50.875	83.2	65.925	53.4	73.25	81.4
HumanCaptureRegion_89627_1	32	99.35	93.025	54.75	44.3	33.125	92.525	23.85	45.85	97.525	92.7125	23.225
HumanCaptureRegion_89694_1	87.25	97.6	93.775	91.55	88.5	90.5	76.75	47.125	64.475	79.825	70.1	49
HumanCaptureRegion_89708_1	16.05	71.65	78.7	9.55	22.55	27.55	4.9	1.55	11.75	52.25	59.725	4.9
HumanCaptureRegion_89928_2	15.1	76.25	83.95	76	60.15	29.75	27.3	32.7	97.85	43.05	22.925	49.3
HumanCaptureRegion_90415_1	66.95	98.8167	97.625	98.3333	98.9667	99.1167	55.1667	97.3833	82.8167	98.4833	88.55	93.6417
HumanCaptureRegion_90508_1	35.025	100	96.3	31.375	52.425	39.2	96.475	59.3	95.375	91.6	96.25	50.05
HumanCaptureRegion_90541_1	85.16	18.33	22.3767	76.23	88.2425	87.65	31.29	85.27	89.77	71.72	5.4475	79.21
HumanCaptureRegion_9083_1	20.8	49.6591	64.9091	68.7591	63.9227	20.8509	60.8909	24.5636	57.1955	64.0136	54.2568	17.4818
HumanCaptureRegion_90888_1	95.1	99.15	97.125	97.375	97.5	96.275	92.75	94.7	0.225	97.225	93.5125	94.775
HumanCaptureRegion_9132_1	65.2	84.97	74.32	48.8976	75.47	76.9175	52.88	19.55	2.99474	74	64.7613	18.9521
HumanCaptureRegion_91544_1	36.1375	93.0938	90.9625	45.5509	32.7	33.9875	91.175	14.1375	90.3625	92.5	92.3063	42.8062
HumanCaptureRegion_9163_1	94.75	89.3	86.35	88.75	100	89.9	81.65	95.45	3.85	86.6	74.35	83.65
HumanCaptureRegion_92088_1	78.08	4.49	1.655	73.78	79.26	75.71	81.28	71.92	93.63	74.76	0	70.88
HumanCaptureRegion_9209_1	90.8667	47.1	66.3833	89.35	88.7333	90.0167	76.15	88.05	1.16667	93.7833	86.8667	90
HumanCaptureRegion_92318_1	16.7	96.3	91.8	29.4	22.675	14.15	82.15	11.825	81.05	96.25	90.4875	19.55
HumanCaptureRegion_92564_1	33.8286	59.5214	89.9643	81.0071	79.0143	51.7214	66.3429	42.9071	25.9	90.9	71.3393	42.1643
HumanCaptureRegion_92858_1	94.0875	64.3125	65.0125	89.1	95.1875	97.6375	58.8	94.1625	13.3625	0.95	64.9188	91.75
HumanCaptureRegion_92999_1	66.6975	90.47	53.9167	60.225	62.5833	65.55	87.53	65.23	24.08	85.96	22.0233	48.73
HumanCaptureRegion_93478_1	92.6681	96.8889	97.2121	93.7505	95.6088	95.6556	17.0778	97.6806	68.2111	52.2516	94.7903	96.7154
HumanCaptureRegion_93514_1	93.2562	95.2188	94.6625	94.325	94.6	95.8594	2.5875	96.4219	79.6625	87.4521	87.1344	95.3844
HumanCaptureRegion_94030_1	92.335	93.38	93.45	92.83	90.56	91.685	87.305	92.855	1.03944	94.1133	91.3	91.53
HumanCaptureRegion_95065_2	50.75	80.55	93.6	93.15	87.1	76.85	62.625	45.2	46.75	68.975	72.0125	49.775
HumanCaptureRegion_95715_2	20.5714	83.1447	92.3531	67.8375	56.7606	20.4406	90.6529	23.6062	35.4408	91.5219	79.4531	17.775
HumanCaptureRegion_95735_1	40.0216	92.3424	87.3684	53.4395	31.5583	27.7526	8.7924	45.7132	3.88684	34.1895	84.9789	37.6079
HumanCaptureRegion_9600_1	43.4583	71.6042	21.6083	33.0083	26.6583	53.2083	55.3125	53.825	9.25417	34.9833	41.2271	59.0515
HumanCaptureRegion_96192_1	26.0433	89.5167	78.5367	44.8833	60.4067	41.83	36.86	72.91	82.0133	67.07	80.6533	92.0267
HumanCaptureRegion_96315_1	42.551	3.35137	7.85833	23.9452	49.9271	39.4676	1.92822	52.5365	4.21477	62.2701	6.56609	45.85
HumanCaptureRegion_97074_3	1.75559	4.73793	2.94386	1.61997	1.46944	2.4481	13.321	2.7975	91.7429	2.09345	2.78724	2.74774
HumanCaptureRegion_97682_1	46.298	64.714	25.5034	22.6758	18.3229	63.81	52.053	52.5654	55.3577	17.9292	40.7492	66.2077
HumanCaptureRegion_97713_1	82.2062	67.54	47.6857	22.6556	34.3424	63.5972	65.3708	57.3194	0.955587	51.4448	52.4611	70.2199
HumanCaptureRegion_97714_1	61.5505	42.5385	30.3657	11.0994	23.5441	32.3714	40.4089	39.1287	0.402632	24.0405	30.8027	64.9429
HumanCaptureRegion_97738_1	5.31944	15.1571	30.5933	27.7093	12.0214	8.3125	11.2521	2.70625	95.2625	5.11	16.6196	3.975
HumanCaptureRegion_97738_2	2.99583	11.4667	14.0733	13.1562	5.76875	3.76667	15.0621	1.618	95.3417	3.0375	12.482	2.58542
HumanCaptureRegion_97738_3	3.08964	16.628	24.2519	15.1631	9.73388	4.13409	18.3827	2.65208	96.1558	7.153	21.1207	4.65992
HumanCaptureRegion_97739_1	16.9417	61.915	77.93	62.7458	46.9167	28.9125	39.34	12.3	91.94	32.775	77.725	13.92
HumanCaptureRegion_97769_3	2.03715	7.39	4.08904	1.77188	1.27642	4.22447	11.196	3.45962	91.3481	0.751359	3.31085	3.55192
HumanCaptureRegion_9806_1	79.3818	89.1462	9.31687	5.89519	4.6951	79.1404	71.6821	81.7151	5.83235	5.10799	47.6998	86.3633
HumanCaptureRegion_9806_2	88.0717	93.3194	30.74	32.065	29.045	86.5107	82.227	88.1312	15.76	24.4493	63.1501	92.5643
HumanCaptureRegion_98121_1	78.9625	92.675	93.545	55.6383	68.0375	54.5433	85.99	96.9	1.595	96.89	92.8558	53.87
HumanCaptureRegion_98124_1	0	87.4	80.4667	12.5333	1.55	1.28333	3.3	0	75	14.6917	51.4583	7.3
HumanCaptureRegion_9818_1	88.625	96.185	96.625	86.4375	98.83	95.2375	92.6875	95.85	91.55	98.5225	16.47	95.3875
HumanCaptureRegion_9820_1	85.5	71.9833	52.39	76.25	88.3167	87.575	42.675	88.8917	43.3833	92.225	22.0125	87.5917
HumanCaptureRegion_98226_1	86.7333	87.8083	78.8125	96.1667	78.4875	90.3167	65.0375	65.4625	2.0375	80.625	76.4625	64.25
HumanCaptureRegion_98227_1	36.05	72.1	68.9	54.35	66.25	66.425	10.35	36.525	46.275	54.225	43.15	28.2
HumanCaptureRegion_98640_1	7.73	95.18	95.07	44.54	34.59	24.62	91.69	47.3	38.86	96.36	90.67	55.05
HumanCaptureRegion_987_1	78.8333	94.4562	95.4177	35.6792	86.8933	92.3633	93.2992	86.82	90.73	94.1367	64.0016	89.3919
HumanCaptureRegion_99106_1	76.4167	38.4333	84.45	82.6167	82.95	73.7333	2.88333	89.5667	37.2	85.5667	76.425	84.3833
HumanCaptureRegion_99322_1	68.4333	85.4	65.4167	73.1833	84.1833	74.6	95.4167	94.1833	83.9833	99.45	4.79167	87.3
HumanCaptureRegion_99368_1	66.9833	63.3483	65.4283	62.385	87.225	71.44	35.54	59.8167	81.59	77.0833	52.0075	85.8417
HumanCaptureRegion_99545_1	76.15	82.425	62.175	61.65	71.075	80.175	5.775	82.7	23.125	13.9	67.8375	83.65
HumanCaptureRegion_99605_1	16.585	96.23	96.02	39.47	31.61	13.33	92.1	92.07	84.41	96.8	82.025	69.66
HumanCaptureRegion_99656_1	92.3833	95.2854	95.65	93.8812	95.3868	94.6819	96.2896	96.9215	4.72222	95.8722	92.576	95.2667
HumanCaptureRegion_99806_1	50.5833	0	4.85	78.7667	82.7833	74.8667	7.975	63.2833	10.7333	70.9167	21.5417	59.5
HumanCaptureRegion_99851_1	85.9036	82.9455	67.6616	68.7031	85.0382	47.1741	57.8438	50.0264	94.8942	71.1084	58.6317	48.0165
HumanCaptureRegion_99901_1	54.95	86.75	90.15	74.225	81.65	38.1	30.7	35.875	4.975	47.35	47.0125	35.875
