## Supplementary material for "Comparative analysis of genome-wide DNA methylation identifies patterns that associate with conserved transcriptional programs in osteosarcoma": Human pathway analysis

### Sheet: kME8
ID	Description	GeneRatio	BgRatio	pvalue	p.adjust	qvalue	geneID	Count	module
R-HSA-3371571	HSF1-dependent transactivation	8/623	24/10554	4.45257e-05	0.0297005	0.0264858	3297/818/64223/1387/57521/84335/2033/3326	8	kME8
R-HSA-5663202	Diseases of signal transduction	42/623	378/10554	5.24744e-05	0.0297005	0.0264858	1956/1523/153090/4851/1488/867/4000/51564/3164/9612/22821/1445/8312/7249/64223/5170/1387/5430/23164/399687/2648/5296/5438/84335/6714/5335/2033/5293/1185/842/9208/9759/22906/5708/1487/11044/5295/8831/1026/2534/11116/5154	42	kME8
R-HSA-3700989	Transcriptional Regulation by TP53	40/623	365/10554	0.000106941	0.0403526	0.0359849	665/27161/1025/84883/204851/85456/28956/387893/7027/11198/2877/5371/7249/64223/5170/1387/7874/54971/5430/1107/57690/57521/5366/53615/8178/54815/5438/2068/6874/2033/9997/7469/83667/192670/26155/1460/10919/7936/1026/5395	40	kME8
R-HSA-180292	GAB1 signalosome	5/623	11/10554	0.000241806	0.0485936	0.0433339	1956/5829/1445/6714/5295	5	kME8
R-HSA-9006925	Intracellular signaling by second messengers	33/623	293/10554	0.000256759	0.0485936	0.0433339	1956/27161/156/28956/51564/112/3164/9112/5371/7249/64223/5170/7874/1107/5573/57690/57521/53615/5296/54815/84335/6714/5335/5293/842/5708/5295/192670/1460/6015/1026/2534/5154	33	kME8
R-HSA-373753	Nephrin family interactions	7/623	23/10554	0.000257563	0.0485936	0.0433339	84623/87/5296/81/6711/5295/2534	7	kME8

### Sheet: kME2
ID	Description	GeneRatio	BgRatio	pvalue	p.adjust	qvalue	geneID	Count	module
R-HSA-5663202	Diseases of signal transduction	45/676	378/10554	3.78977e-05	0.044454	0.0402114	1956/1523/153090/4851/1488/3265/391/4041/867/51564/3164/9612/22821/1445/8312/7249/64223/5170/1387/5430/23164/399687/2648/5296/5438/84335/6714/5335/2033/5293/1185/842/9208/9759/22906/5708/1487/11044/5295/5159/8831/1026/2534/11116/5154	45	kME2
R-HSA-3371571	HSF1-dependent transactivation	8/676	24/10554	7.9686e-05	0.0446627	0.0404002	3297/818/64223/1387/57521/84335/2033/3326	8	kME2
R-HSA-9006934	Signaling by Receptor Tyrosine Kinases	50/676	455/10554	0.000114227	0.0446627	0.0404002	1956/3912/5327/5747/85301/1759/7410/1793/3265/161/23769/7423/10312/867/5829/23768/5607/1445/5045/3480/64223/5170/9114/80004/9564/5430/5598/8877/5725/6455/5802/1785/5296/5438/53916/6714/5335/1292/3685/1290/1849/26018/53834/5295/5159/3710/2534/5154/5898/64759	50	kME2

### Sheet: kME42
ID	Description	GeneRatio	BgRatio	pvalue	p.adjust	qvalue	geneID	Count	module
R-HSA-5617472	Activation of anterior HOX genes in hindbrain development during early embryogenesis	2/7	122/10554	0.00267963	0.036175	0.0239757	3232/3233	2	kME42
R-HSA-5619507	Activation of HOX genes during differentiation	2/7	122/10554	0.00267963	0.036175	0.0239757	3232/3233	2	kME42

### Sheet: kME27
ID	Description	GeneRatio	BgRatio	pvalue	p.adjust	qvalue	geneID	Count	module
R-HSA-112316	Neuronal System	20/194	368/10554	1.38569e-05	0.00850813	0.00815368	2902/3738/23416/57596/5923/4916/8497/6532/10052/2905/5802/5566/2786/140679/3777/22865/2560/58512/56479/6196	20	kME27
R-HSA-373080	Class B/2 (Secretin family receptors)	9/194	95/10554	5.98451e-05	0.0183725	0.0176071	8321/6469/104909134/1394/7473/7483/2786/7475/80326	9	kME27
R-HSA-500792	GPCR ligand binding	21/194	457/10554	9.90592e-05	0.0202741	0.0194295	8321/2861/6469/338557/1910/1241/3814/5697/104909134/1394/7473/2922/7483/2786/7475/80326/83756/2917/84109/4886/3351	21	kME27
R-HSA-6794362	Protein-protein interactions at synapses	8/194	87/10554	0.000190552	0.0292497	0.0280312	2902/57596/4916/8497/2905/5802/22865/58512	8	kME27

### Sheet: kME30
ID	Description	GeneRatio	BgRatio	pvalue	p.adjust	qvalue	geneID	Count	module
R-HSA-373080	Class B/2 (Secretin family receptors)	17/241	95/10554	3.73509e-11	2.58842e-08	2.51627e-08	8326/6469/7482/104909134/1394/7473/7484/116/2696/2786/7349/5746/7475/80326/7433/8643/1395	17	kME30
R-HSA-500792	GPCR ligand binding	35/241	457/10554	2.34826e-10	8.13671e-08	7.90992e-08	8326/2861/6469/155/7482/3363/1241/4828/3814/2826/5697/104909134/1394/7473/7484/116/9170/2696/146/2786/8484/7349/5746/7475/80326/83756/2917/7433/3362/84109/4886/154/8643/3351/1395	35	kME30

### Sheet: kME29
ID	Description	GeneRatio	BgRatio	pvalue	p.adjust	qvalue	geneID	Count	module
R-HSA-1500931	Cell-Cell communication	6/70	129/10554	0.000205155	0.0477986	0.0467711	6441/84623/3691/71/1010/2534	6	kME29
R-HSA-6794362	Protein-protein interactions at synapses	5/70	87/10554	0.000269288	0.0477986	0.0467711	8497/2905/23136/50944/85358	5	kME29

### Sheet: kME14
ID	Description	GeneRatio	BgRatio	pvalue	p.adjust	qvalue	geneID	Count	module
R-HSA-112316	Neuronal System	19/163	368/10554	3.81504e-06	0.0015222	0.00138546	3786/51305/9568/3744/3784/3739/9379/22941/9177/3782/27133/57596/1137/3785/10369/85358/1146/55799/58512	19	kME14
R-HSA-1296071	Potassium Channels	9/163	99/10554	2.11492e-05	0.00421927	0.00384025	3786/51305/9568/3744/3784/3739/3782/27133/3785	9	kME14
R-HSA-1296072	Voltage gated Potassium channels	6/163	43/10554	4.70218e-05	0.00529318	0.00481769	3786/3744/3784/3739/27133/3785	6	kME14
R-HSA-3781865	Diseases of glycosylation	10/163	138/10554	5.30644e-05	0.00529318	0.00481769	157869/199857/4588/727897/11095/118430/4166/6385/10675/4855	10	kME14
R-HSA-3906995	Diseases associated with O-glycosylation of proteins	6/163	66/10554	0.000523122	0.0417451	0.0379952	157869/4588/727897/11095/118430/4855	6	kME14
R-HSA-1630316	Glycosaminoglycan metabolism	8/163	124/10554	0.000658439	0.0437862	0.0398529	27087/55576/4166/10331/6385/93010/10675/10057	8	kME14

### Sheet: kME5
ID	Description	GeneRatio	BgRatio	pvalue	p.adjust	qvalue	geneID	Count	module
R-HSA-3906995	Diseases associated with O-glycosylation of proteins	11/272	66/10554	8.31747e-07	0.00048075	0.000442139	157869/140766/4588/727897/11173/54437/56667/4585/81792/4855/7058	11	kME5
R-HSA-1474244	Extracellular matrix organization	23/272	301/10554	3.0748e-06	0.000888616	0.000817248	2006/169044/85301/140766/1280/7143/23127/3684/4239/84467/50509/147968/8200/8785/6385/80781/164656/1293/3693/3791/1307/1296/3910	23	kME5
R-HSA-1650814	Collagen biosynthesis and modifying enzymes	10/272	67/10554	7.43732e-06	0.00143292	0.00131784	169044/85301/140766/1280/23127/50509/80781/1293/1307/1296	10	kME5
R-HSA-8948216	Collagen chain trimerization	8/272	44/10554	1.39087e-05	0.00200981	0.00184839	169044/85301/1280/50509/80781/1293/1307/1296	8	kME5
R-HSA-5173105	O-linked glycosylation	12/272	112/10554	3.00583e-05	0.00347474	0.00319567	157869/140766/4588/727897/11173/10331/93010/54437/56667/4585/81792/7058	12	kME5
R-HSA-3781865	Diseases of glycosylation	13/272	138/10554	5.53942e-05	0.00533631	0.00490773	157869/140766/4588/727897/10082/11173/6385/54437/56667/4585/81792/4855/7058	13	kME5
R-HSA-1474290	Collagen formation	10/272	90/10554	0.00010192	0.00841567	0.00773978	169044/85301/140766/1280/23127/50509/80781/1293/1307/1296	10	kME5
R-HSA-216083	Integrin cell surface interactions	9/272	85/10554	0.000326489	0.0211376	0.01944	1280/3684/50509/80781/1293/3693/3791/1307/1296	9	kME5
R-HSA-5083635	Defective B3GALTL causes Peters-plus syndrome (PpS)	6/272	37/10554	0.000329133	0.0211376	0.01944	157869/140766/11173/54437/81792/7058	6	kME5
R-HSA-5173214	O-glycosylation of TSR domain-containing proteins	6/272	38/10554	0.000382504	0.0221087	0.0203331	157869/140766/11173/54437/81792/7058	6	kME5
R-HSA-3238698	WNT ligand biogenesis and trafficking	5/272	26/10554	0.000462248	0.024289	0.0223383	79971/7484/7477/7476/7474	5	kME5
R-HSA-419037	NCAM1 interactions	6/272	42/10554	0.000666806	0.0303593	0.027921	2674/1280/50509/8911/785/1293	6	kME5
R-HSA-5083625	Defective GALNT3 causes familial hyperphosphatemic tumoral calcinosis (HFTC)	4/272	17/10554	0.00078787	0.0303593	0.027921	4588/727897/56667/4585	4	kME5
R-HSA-5083632	Defective C1GALT1C1 causes Tn polyagglutination syndrome (TNPS)	4/272	17/10554	0.00078787	0.0303593	0.027921	4588/727897/56667/4585	4	kME5
R-HSA-5083636	Defective GALNT12 causes colorectal cancer 1 (CRCS1)	4/272	17/10554	0.00078787	0.0303593	0.027921	4588/727897/56667/4585	4	kME5
R-HSA-5683826	Surfactant metabolism	5/272	30/10554	0.000920575	0.0332558	0.0305849	6441/1512/21/6439/152	5	kME5
R-HSA-375165	NCAM signaling for neurite out-growth	7/272	63/10554	0.00112707	0.0383205	0.0352428	2674/1280/6710/50509/8911/785/1293	7	kME5
R-HSA-1442490	Collagen degradation	7/272	64/10554	0.00123816	0.0397587	0.0365655	1280/50509/80781/164656/1293/1307/1296	7	kME5

### Sheet: kME25
ID	Description	GeneRatio	BgRatio	pvalue	p.adjust	qvalue	geneID	Count	module
R-HSA-156902	Peptide chain elongation	9/41	89/10554	4.0082e-11	5.56333e-09	4.80766e-09	6132/6130/6124/9349/6169/6139/1938/6122/6202	9	kME25
R-HSA-156842	Eukaryotic Translation Elongation	9/41	93/10554	5.99893e-11	5.56333e-09	4.80766e-09	6132/6130/6124/9349/6169/6139/1938/6122/6202	9	kME25
R-HSA-975956	Nonsense Mediated Decay (NMD) independent of the Exon Junction Complex (EJC)	9/41	95/10554	7.28821e-11	5.56333e-09	4.80766e-09	6132/6130/6124/9349/6169/6139/6122/1981/6202	9	kME25
R-HSA-156827	L13a-mediated translational silencing of Ceruloplasmin expression	9/41	111/10554	2.99938e-10	1.35059e-08	1.16713e-08	6132/6130/6124/9349/6169/6139/6122/1981/6202	9	kME25
R-HSA-72706	GTP hydrolysis and joining of the 60S ribosomal subunit	9/41	112/10554	3.2525e-10	1.35059e-08	1.16713e-08	6132/6130/6124/9349/6169/6139/6122/1981/6202	9	kME25
R-HSA-927802	Nonsense-Mediated Decay (NMD)	9/41	115/10554	4.12843e-10	1.35059e-08	1.16713e-08	6132/6130/6124/9349/6169/6139/6122/1981/6202	9	kME25
R-HSA-975957	Nonsense Mediated Decay (NMD) enhanced by the Exon Junction Complex (EJC)	9/41	115/10554	4.12843e-10	1.35059e-08	1.16713e-08	6132/6130/6124/9349/6169/6139/6122/1981/6202	9	kME25
R-HSA-72613	Eukaryotic Translation Initiation	9/41	119/10554	5.6163e-10	1.3639e-08	1.17864e-08	6132/6130/6124/9349/6169/6139/6122/1981/6202	9	kME25
R-HSA-72737	Cap-dependent Translation Initiation	9/41	119/10554	5.6163e-10	1.3639e-08	1.17864e-08	6132/6130/6124/9349/6169/6139/6122/1981/6202	9	kME25
R-HSA-72766	Translation	12/41	291/10554	5.95588e-10	1.3639e-08	1.17864e-08	6132/6130/6124/9349/6169/6139/1938/6122/92935/1981/7407/6202	12	kME25
R-HSA-192823	Viral mRNA Translation	8/41	89/10554	1.41365e-09	2.8685e-08	2.47887e-08	6132/6130/6124/9349/6169/6139/6122/6202	8	kME25
R-HSA-6791226	Major pathway of rRNA processing in the nucleolus and cytosol	10/41	185/10554	1.50314e-09	2.8685e-08	2.47887e-08	23246/6132/6130/6124/9349/6169/6139/6122/10969/6202	10	kME25
R-HSA-2408557	Selenocysteine synthesis	8/41	93/10554	2.0158e-09	3.29727e-08	2.8494e-08	6132/6130/6124/9349/6169/6139/6122/6202	8	kME25
R-HSA-72764	Eukaryotic Translation Termination	8/41	93/10554	2.0158e-09	3.29727e-08	2.8494e-08	6132/6130/6124/9349/6169/6139/6122/6202	8	kME25
R-HSA-8868773	rRNA processing in the nucleus and cytosol	10/41	195/10554	2.50886e-09	3.83019e-08	3.30994e-08	23246/6132/6130/6124/9349/6169/6139/6122/10969/6202	10	kME25
R-HSA-72689	Formation of a pool of free 40S subunits	8/41	101/10554	3.91164e-09	5.48707e-08	4.74176e-08	6132/6130/6124/9349/6169/6139/6122/6202	8	kME25
R-HSA-72312	rRNA processing	10/41	205/10554	4.07337e-09	5.48707e-08	4.74176e-08	23246/6132/6130/6124/9349/6169/6139/6122/10969/6202	10	kME25
R-HSA-376176	Signaling by ROBO receptors	10/41	218/10554	7.37117e-09	9.37776e-08	8.10397e-08	6132/6130/6124/5216/9349/6169/6139/6122/1981/6202	10	kME25
R-HSA-1799339	SRP-dependent cotranslational protein targeting to membrane	8/41	112/10554	8.92429e-09	1.07561e-07	9.2951e-08	6132/6130/6124/9349/6169/6139/6122/6202	8	kME25
R-HSA-5663205	Infectious disease	12/41	382/10554	1.30059e-08	1.45647e-07	1.25864e-07	6132/6130/2237/6124/9349/6169/6139/1938/5609/5902/6122/6202	12	kME25
R-HSA-2408522	Selenoamino acid metabolism	8/41	118/10554	1.35009e-08	1.45647e-07	1.25864e-07	6132/6130/6124/9349/6169/6139/6122/6202	8	kME25
R-HSA-9010553	Regulation of expression of SLITs and ROBOs	9/41	171/10554	1.39923e-08	1.45647e-07	1.25864e-07	6132/6130/6124/9349/6169/6139/6122/1981/6202	9	kME25
R-HSA-168273	Influenza Viral RNA Transcription and Replication	8/41	133/10554	3.4672e-08	3.45212e-07	2.98322e-07	6132/6130/6124/9349/6169/6139/6122/6202	8	kME25
R-HSA-168255	Influenza Life Cycle	8/41	143/10554	6.11386e-08	5.83364e-07	5.04125e-07	6132/6130/6124/9349/6169/6139/6122/6202	8	kME25
R-HSA-168254	Influenza Infection	8/41	154/10554	1.08813e-07	9.96729e-07	8.61343e-07	6132/6130/6124/9349/6169/6139/6122/6202	8	kME25
R-HSA-71291	Metabolism of amino acids and derivatives	8/41	370/10554	7.32583e-05	0.000645237	0.000557594	6132/6130/6124/9349/6169/6139/6122/6202	8	kME25

### Sheet: kME17
ID	Description	GeneRatio	BgRatio	pvalue	p.adjust	qvalue	geneID	Count	module
R-HSA-112316	Neuronal System	13/82	368/10554	4.59345e-06	0.0014056	0.00130067	43/3786/51305/2902/3784/3767/22941/26251/773/6511/3785/6531/58512	13	kME17
R-HSA-5576891	Cardiac conduction	8/82	141/10554	1.28902e-05	0.0019722	0.00182498	51305/3784/3767/93589/786/6261/6543/491	8	kME17
R-HSA-397014	Muscle contraction	9/82	206/10554	2.95033e-05	0.00300934	0.0027847	51305/3784/3767/4607/93589/786/6261/6543/491	9	kME17
R-HSA-1296071	Potassium Channels	6/82	99/10554	0.000115222	0.00881447	0.00815649	3786/51305/3784/3767/26251/3785	6	kME17
R-HSA-1296072	Voltage gated Potassium channels	4/82	43/10554	0.000331742	0.0203026	0.0187871	3786/3784/26251/3785	4	kME17
R-HSA-5578775	Ion homeostasis	4/82	56/10554	0.000914611	0.0466451	0.0431632	3767/6261/6543/491	4	kME17

### Sheet: kME23
ID	Description	GeneRatio	BgRatio	pvalue	p.adjust	qvalue	geneID	Count	module
R-HSA-112316	Neuronal System	20/155	368/10554	4.1445e-07	0.000190647	0.00017276	51305/2902/774/3784/22941/3766/9369/57596/23415/2905/610/6511/2901/1137/3785/3754/6531/58512/57497/6196	20	kME23
R-HSA-166663	Initial triggering of complement	5/155	23/10554	1.74057e-05	0.00400331	0.00362771	718/10747/712/714/713	5	kME23
R-HSA-913709	O-linked glycosylation of mucins	7/155	64/10554	3.96329e-05	0.00459384	0.00416284	4586/727897/11226/50614/9245/10331/4585	7	kME23
R-HSA-166786	Creation of C4 and C2 activators	4/155	14/10554	3.99464e-05	0.00459384	0.00416284	10747/712/714/713	4	kME23
R-HSA-6794361	Neurexins and neuroligins	6/155	56/10554	0.000161326	0.014842	0.0134495	2902/22941/9369/57596/2905/58512	6	kME23
R-HSA-5173105	O-linked glycosylation	8/155	112/10554	0.000236172	0.0181065	0.0164077	4586/727897/11226/50614/9245/10331/54437/4585	8	kME23
R-HSA-6794362	Protein-protein interactions at synapses	7/155	87/10554	0.000281304	0.0184857	0.0167514	2902/22941/9369/57596/2905/58512/57497	7	kME23
R-HSA-5576892	Phase 0 - rapid depolarisation	5/155	46/10554	0.000540217	0.0284739	0.0258024	93589/6329/786/59284/6331	5	kME23
R-HSA-5576893	Phase 2 - plateau phase	4/155	27/10554	0.000603581	0.0284739	0.0258024	3784/93589/786/59284	4	kME23
R-HSA-1296071	Potassium Channels	7/155	99/10554	0.000618998	0.0284739	0.0258024	51305/3784/3766/23415/610/3785/3754	7	kME23
R-HSA-500792	GPCR ligand binding	16/155	457/10554	0.00109551	0.0421546	0.0381996	3792/84432/718/2867/2696/11255/4923/6753/10316/7433/80834/4985/2914/2740/2853/117	16	kME23
R-HSA-5576891	Cardiac conduction	8/155	141/10554	0.00109969	0.0421546	0.0381996	51305/3784/93589/6329/786/6543/59284/6331	8	kME23
R-HSA-420092	Glucagon-type ligand receptors	4/155	33/10554	0.00131435	0.0465076	0.0421442	2696/7433/2740/117	4	kME23
R-HSA-166658	Complement cascade	5/155	58/10554	0.00156812	0.0491437	0.044533	718/10747/712/714/713	5	kME23
R-HSA-5083625	Defective GALNT3 causes familial hyperphosphatemic tumoral calcinosis (HFTC)	3/155	17/10554	0.00181618	0.0491437	0.044533	4586/727897/4585	3	kME23
R-HSA-5083632	Defective C1GALT1C1 causes Tn polyagglutination syndrome (TNPS)	3/155	17/10554	0.00181618	0.0491437	0.044533	4586/727897/4585	3	kME23
R-HSA-5083636	Defective GALNT12 causes colorectal cancer 1 (CRCS1)	3/155	17/10554	0.00181618	0.0491437	0.044533	4586/727897/4585	3	kME23

### Sheet: kME1
ID	Description	GeneRatio	BgRatio	pvalue	p.adjust	qvalue	geneID	Count	module
R-HSA-112316	Neuronal System	73/533	368/10554	6.15524e-25	5.4597e-22	4.96307e-22	1135/1142/9312/3786/51305/320/9568/2902/774/3744/3737/3738/3752/3784/3767/6833/3746/3739/9379/22941/9177/1141/6539/6540/3782/3742/3741/2904/3766/9369/56659/57596/2562/2558/777/321/1139/10021/1136/1143/5923/2903/10368/127833/93107/3768/23415/27092/9229/773/3780/8514/2901/94030/22839/1137/3785/10369/3761/85358/3754/6529/80852/9254/55799/111/6531/348980/58512/2899/83795/57497/6196	73	kME1
R-HSA-1296071	Potassium Channels	29/533	99/10554	3.78741e-15	1.67972e-12	1.52692e-12	9312/3786/51305/9568/3744/3737/3738/3752/3784/3767/6833/3746/3739/3782/3742/3741/3766/56659/10021/93107/3768/23415/3780/8514/3785/3761/3754/348980/83795	29	kME1
R-HSA-397014	Muscle contraction	36/533	206/10554	4.4318e-11	1.12657e-08	1.02409e-08	51305/3752/3784/3767/4607/89/486/93589/6334/477/4842/844/4624/56659/7139/7135/4629/10368/489/3768/6329/27092/786/6261/6543/4606/59284/3753/10369/3761/491/6331/9254/776/55799/83795	36	kME1
R-HSA-500792	GPCR ligand binding	58/533	457/10554	5.17679e-11	1.12657e-08	1.02409e-08	2913/3792/259286/3361/7434/4986/9568/84432/5540/2488/1132/187/1128/51083/9283/134/104909134/1394/4161/4158/89780/2864/2865/2867/2696/5173/128674/2778/1908/11255/4923/4987/6753/23620/10887/3577/9290/2859/7476/7433/729230/2912/80834/846/110599583/9718/1269/1816/5724/4985/56923/2914/2740/1268/2853/1395/2692/117	58	kME1
R-HSA-5576891	Cardiac conduction	29/533	141/10554	6.35043e-11	1.12657e-08	1.02409e-08	51305/3752/3784/3767/486/93589/6334/477/4842/844/56659/10368/489/3768/6329/27092/786/6261/6543/59284/3753/10369/3761/491/6331/9254/776/55799/83795	29	kME1
R-HSA-1296072	Voltage gated Potassium channels	16/533	43/10554	1.06906e-10	1.58043e-08	1.43667e-08	9312/3786/3744/3737/3738/3752/3784/3746/3739/3742/3741/93107/23415/8514/3785/3754	16	kME1
R-HSA-112315	Transmission across Chemical Synapses	36/533	227/10554	7.40604e-10	9.38451e-08	8.53087e-08	1135/1142/320/9568/2902/774/9177/1141/6539/6540/2904/3766/2562/2558/777/1139/1136/1143/5923/2903/10368/3768/27092/773/2901/1137/10369/3761/6529/80852/9254/55799/111/6531/2899/6196	36	kME1
R-HSA-5576893	Phase 2 - plateau phase	11/533	27/10554	3.06657e-08	3.40006e-06	3.09078e-06	3784/93589/10368/27092/786/59284/3753/10369/9254/776/55799	11	kME1
R-HSA-112314	Neurotransmitter receptors and postsynaptic signal transmission	26/533	156/10554	6.37229e-08	6.28025e-06	5.70898e-06	1135/1142/9568/2902/9177/1141/2904/3766/2562/2558/1139/1136/1143/5923/2903/10368/3768/27092/2901/1137/10369/3761/80852/111/2899/6196	26	kME1
R-HSA-373076	Class A/1 (Rhodopsin-like receptors)	39/533	324/10554	3.61703e-07	3.20831e-05	2.91647e-05	3792/3361/4986/84432/5540/2488/1132/187/1128/51083/9283/134/4161/4158/2864/2865/2867/5173/128674/1908/11255/4923/4987/6753/23620/10887/3577/9290/2859/729230/110599583/9718/1269/1816/5724/4985/56923/1268/2853	39	kME1
R-HSA-6794361	Neurexins and neuroligins	14/533	56/10554	4.82514e-07	3.78061e-05	3.43671e-05	320/2902/9379/22941/2904/9369/57596/321/2903/127833/9229/22839/85358/58512	14	kME1
R-HSA-629594	Highly calcium permeable postsynaptic nicotinic acetylcholine receptors	7/533	12/10554	5.11469e-07	3.78061e-05	3.43671e-05	1135/1142/1141/1139/1136/1143/1137	7	kME1
R-HSA-112308	Presynaptic depolarization and calcium channel opening	7/533	13/10554	1.05998e-06	7.23233e-05	6.57446e-05	774/777/27092/773/10369/9254/55799	7	kME1
R-HSA-5576892	Phase 0 - rapid depolarisation	12/533	46/10554	1.95611e-06	0.000116663	0.000106051	93589/6334/10368/6329/27092/786/59284/10369/6331/9254/776/55799	12	kME1
R-HSA-156588	Glucuronidation	9/533	25/10554	1.97289e-06	0.000116663	0.000106051	54576/54575/54600/54577/54578/54579/54657/54659/54658	9	kME1
R-HSA-181431	Acetylcholine binding and downstream events	7/533	15/10554	3.637e-06	0.000179223	0.000162921	1135/1142/1141/1139/1136/1143/1137	7	kME1
R-HSA-622327	Postsynaptic nicotinic acetylcholine receptors	7/533	15/10554	3.637e-06	0.000179223	0.000162921	1135/1142/1141/1139/1136/1143/1137	7	kME1
R-HSA-629602	Activation of Nicotinic Acetylcholine Receptors	7/533	15/10554	3.637e-06	0.000179223	0.000162921	1135/1142/1141/1139/1136/1143/1137	7	kME1
R-HSA-6794362	Protein-protein interactions at synapses	16/533	87/10554	6.02954e-06	0.000281484	0.000255879	320/2902/9379/22941/2904/9369/57596/321/2903/127833/9229/94030/22839/85358/58512/57497	16	kME1
R-HSA-6809371	Formation of the cornified envelope	20/533	129/10554	6.68853e-06	0.000296636	0.000269653	5318/3891/9119/374454/51350/3850/338785/3856/5046/162605/3883/3884/3886/8689/3860/3866/3861/3868/2125/23254	20	kME1
R-HSA-622323	Presynaptic nicotinic acetylcholine receptors	6/533	12/10554	1.14838e-05	0.000466356	0.000423935	1135/1142/1141/1136/1143/1137	6	kME1
R-HSA-5173105	O-linked glycosylation	18/533	112/10554	1.15669e-05	0.000466356	0.000423935	23145/256435/4588/4586/727897/374378/11095/26290/118430/50614/9245/170691/10331/54437/6480/200958/4585/81792	18	kME1
R-HSA-977068	Termination of O-glycan biosynthesis	8/533	24/10554	1.43888e-05	0.000526064	0.000478211	256435/4588/4586/727897/118430/6480/200958/4585	8	kME1
R-HSA-913709	O-linked glycosylation of mucins	13/533	64/10554	1.46895e-05	0.000526064	0.000478211	256435/4588/4586/727897/374378/26290/118430/50614/9245/10331/6480/200958/4585	13	kME1
R-HSA-445095	Interaction between L1 and Ankyrins	9/533	31/10554	1.4827e-05	0.000526064	0.000478211	4897/3786/6712/6334/23114/6329/57731/3785/6331	9	kME1
R-HSA-442660	Na+/Cl- dependent neurotransmitter transporters	7/533	19/10554	2.38514e-05	0.000813698	0.000739682	9152/6539/6540/6529/340024/348932/6531	7	kME1
R-HSA-425366	Transport of bile salts and organic acids, metal ions and amine compounds	14/533	85/10554	8.17619e-05	0.00268603	0.0024417	9152/9356/9376/55867/116085/6539/6540/284111/55532/7781/6529/340024/348932/6531	14	kME1
R-HSA-375276	Peptide ligand-binding receptors	23/533	190/10554	8.55159e-05	0.00270902	0.0024626	3792/4986/84432/5540/187/51083/9283/4161/4158/5173/128674/1908/4923/4987/6753/23620/10887/3577/729230/110599583/9718/4985/56923	23	kME1
R-HSA-3906995	Diseases associated with O-glycosylation of proteins	12/533	66/10554	9.82443e-05	0.00300492	0.00273159	23145/4588/4586/727897/11095/118430/170691/54437/200958/4585/81792/4855	12	kME1
R-HSA-5083625	Defective GALNT3 causes familial hyperphosphatemic tumoral calcinosis (HFTC)	6/533	17/10554	0.000123776	0.0034309	0.00311882	4588/4586/727897/118430/200958/4585	6	kME1
R-HSA-5083632	Defective C1GALT1C1 causes Tn polyagglutination syndrome (TNPS)	6/533	17/10554	0.000123776	0.0034309	0.00311882	4588/4586/727897/118430/200958/4585	6	kME1
R-HSA-5083636	Defective GALNT12 causes colorectal cancer 1 (CRCS1)	6/533	17/10554	0.000123776	0.0034309	0.00311882	4588/4586/727897/118430/200958/4585	6	kME1
R-HSA-418594	G alpha (i) signalling events	37/533	396/10554	0.000212739	0.00571817	0.00519803	2913/259286/3361/4986/338328/9568/5540/5949/1132/187/51083/4647/121214/9283/134/5173/2778/11255/4987/2781/6753/338/3577/9290/729230/2912/80834/846/111/1269/4985/56923/2914/1208/1268/2853/5575	37	kME1
R-HSA-5621480	Dectin-2 family	7/533	27/10554	0.00029531	0.00770412	0.00700333	4588/4586/727897/118430/5336/200958/4585	7	kME1
R-HSA-166786	Creation of C4 and C2 activators	5/533	14/10554	0.0004411	0.0111011	0.0100914	1401/10747/712/714/713	5	kME1
R-HSA-983712	Ion channel transport	21/533	186/10554	0.000450554	0.0111011	0.0100914	55503/56302/65268/338440/29850/219931/486/477/844/57578/9914/489/40/495/6261/7226/50636/491/10396/57113/7809	21	kME1
R-HSA-6805567	Keratinization	23/533	214/10554	0.000499241	0.0119683	0.0108796	5318/3891/9119/374454/51350/3850/338785/3856/5046/162605/3883/3884/3886/8689/3860/3866/3861/3868/2125/386681/386678/353323/23254	23	kME1
R-HSA-422356	Regulation of insulin secretion	12/533	80/10554	0.00063194	0.0147508	0.013409	3630/3767/6833/777/773/2864/2778/9254/776/111/2740/5575	12	kME1
R-HSA-425407	SLC-mediated transmembrane transport	25/533	246/10554	0.000669724	0.0152319	0.0138464	9152/9356/9376/55867/116085/6539/6540/284111/125206/55532/11136/6543/26291/28231/6523/7781/6508/6529/56606/10568/6550/10723/340024/348932/6531	25	kME1
R-HSA-420092	Glucagon-type ligand receptors	7/533	33/10554	0.00109173	0.0242091	0.022007	7434/2696/2778/7433/2740/2692/117	7	kME1
R-HSA-2672351	Stimuli-sensing channels	14/533	109/10554	0.00113564	0.0245687	0.0223338	55503/56302/65268/338440/29850/219931/844/57578/40/6261/7226/50636/57113/7809	14	kME1
R-HSA-5579029	Metabolic disorders of biological oxidation enzymes	7/533	35/10554	0.0015745	0.033252	0.0302273	1585/1583/2232/4158/54657/54658/1589	7	kME1
R-HSA-5578775	Ion homeostasis	9/533	56/10554	0.00180746	0.0372842	0.0338927	3767/486/477/4842/844/489/6261/6543/491	9	kME1
R-HSA-5576886	Phase 4 - resting membrane potential	5/533	19/10554	0.0020765	0.0418603	0.0380526	51305/56659/3768/3761/83795	5	kME1

### Sheet: kME15
ID	Description	GeneRatio	BgRatio	pvalue	p.adjust	qvalue	geneID	Count	module
R-HSA-112316	Neuronal System	11/63	368/10554	9.63106e-06	0.00280264	0.00266628	51305/320/774/93107/3768/50944/56666/85358/6531/58512/6196	11	kME15
R-HSA-6794361	Neurexins and neuroligins	4/63	56/10554	0.000335606	0.0488306	0.0464549	320/50944/85358/58512	4	kME15

### Sheet: kME13
ID	Description	GeneRatio	BgRatio	pvalue	p.adjust	qvalue	geneID	Count	module
R-HSA-6809371	Formation of the cornified envelope	12/127	129/10554	4.33693e-08	1.90825e-05	1.87629e-05	3855/3889/9119/286887/112802/121391/51350/338785/196374/5652/3728/2125	12	kME13
R-HSA-6805567	Keratinization	12/127	214/10554	9.84058e-06	0.00216493	0.00212867	3855/3889/9119/286887/112802/121391/51350/338785/196374/5652/3728/2125	12	kME13

### Sheet: kME6
ID	Description	GeneRatio	BgRatio	pvalue	p.adjust	qvalue	geneID	Count	module
R-HSA-5576891	Cardiac conduction	17/256	141/10554	4.94204e-08	2.80208e-05	2.70487e-05	51305/3752/845/3767/486/4881/93589/477/480/844/489/3768/6329/6261/60598/3753/776	17	kME6
R-HSA-1296071	Potassium Channels	14/256	99/10554	1.03466e-07	2.80208e-05	2.70487e-05	51305/3749/3752/3767/3758/3762/3782/57657/93107/3768/23415/8514/3772/9132	14	kME6
R-HSA-397014	Muscle contraction	20/256	206/10554	1.26791e-07	2.80208e-05	2.70487e-05	51305/3752/845/3767/4607/486/4881/93589/477/480/844/4624/489/4621/3768/6329/6261/60598/3753/776	20	kME6
R-HSA-6809371	Formation of the cornified envelope	15/256	129/10554	4.9809e-07	8.25584e-05	7.96944e-05	2312/3889/3890/3850/7051/5046/5317/162605/3883/3884/3866/3861/3728/2125/1832	15	kME6
R-HSA-112316	Neuronal System	24/256	368/10554	9.95655e-06	0.00132024	0.00127444	51305/320/774/3749/3752/3767/22941/3758/3762/3782/2904/57657/321/93107/3768/23415/773/8514/3772/85358/6529/80852/6531/9132	24	kME6
R-HSA-5578775	Ion homeostasis	8/256	56/10554	5.57065e-05	0.00608203	0.00587104	845/3767/486/477/480/844/489/6261	8	kME6
R-HSA-6805567	Keratinization	16/256	214/10554	6.42145e-05	0.00608203	0.00587104	2312/3889/3890/3850/7051/5046/5317/162605/3883/3884/3866/3861/3728/2125/386681/1832	16	kME6
R-HSA-983712	Ion channel transport	14/256	186/10554	0.000171651	0.0142256	0.0137321	80036/845/55107/486/477/480/844/57578/9914/489/6261/7226/57113/7809	14	kME6
R-HSA-1296072	Voltage gated Potassium channels	6/256	43/10554	0.000551344	0.0406157	0.0392067	3749/3752/93107/23415/8514/9132	6	kME6

### Sheet: kME22
ID	Description	GeneRatio	BgRatio	pvalue	p.adjust	qvalue	geneID	Count	module
R-HSA-375165	NCAM signaling for neurite out-growth	4/45	63/10554	0.000142988	0.0301659	0.0283104	1289/1284/6710/1298	4	kME22
R-HSA-1650814	Collagen biosynthesis and modifying enzymes	4/45	67/10554	0.000181722	0.0301659	0.0283104	1289/1284/9509/1298	4	kME22

### Sheet: kME16
ID	Description	GeneRatio	BgRatio	pvalue	p.adjust	qvalue	geneID	Count	module
R-HSA-1296071	Potassium Channels	7/84	99/10554	1.29547e-05	0.0051171	0.00484096	3784/6833/3746/3739/10021/3759/83795	7	kME16
R-HSA-112316	Neuronal System	11/84	368/10554	0.000150902	0.0298031	0.0281948	3784/6833/3746/3739/784/10021/127833/3759/9254/83795/2037	11	kME16

### Sheet: kME35
ID	Description	GeneRatio	BgRatio	pvalue	p.adjust	qvalue	geneID	Count	module
R-HSA-112316	Neuronal System	12/92	368/10554	7.91123e-05	0.0111891	0.0100851	3784/22941/321/5923/93107/6532/27092/2901/6529/9254/2899/57497	12	kME35
R-HSA-5576893	Phase 2 - plateau phase	4/92	27/10554	8.13936e-05	0.0111891	0.0100851	3784/27092/786/9254	4	kME35
R-HSA-1500931	Cell-Cell communication	7/92	129/10554	0.0001281	0.0111891	0.0100851	56288/89/23705/5818/3861/54549/1002	7	kME35
R-HSA-446728	Cell junction organization	6/92	91/10554	0.000136869	0.0111891	0.0100851	56288/23705/5818/3861/54549/1002	6	kME35
R-HSA-421270	Cell-cell junction organization	5/92	64/10554	0.000229302	0.0149963	0.0135167	56288/23705/5818/54549/1002	5	kME35

### Sheet: kME4
ID	Description	GeneRatio	BgRatio	pvalue	p.adjust	qvalue	geneID	Count	module
R-HSA-8878166	Transcriptional regulation by RUNX2	11/210	121/10554	2.80499e-05	0.0185691	0.0174205	1750/6662/861/23314/9759/579/9464/4488/860/7291/2737	11	kME4

### Sheet: kME9
ID	Description	GeneRatio	BgRatio	pvalue	p.adjust	qvalue	geneID	Count	module
R-HSA-112316	Neuronal System	15/104	368/10554	2.90779e-06	0.00129106	0.00116006	3788/3738/3746/2785/2915/3736/27165/57369/57622/94235/140679/3787/9254/111/10815	15	kME9
R-HSA-400042	Adrenaline,noradrenaline inhibits insulin secretion	5/104	28/10554	6.92285e-06	0.00153687	0.00138093	2785/775/94235/9254/111	5	kME9
R-HSA-1296071	Potassium Channels	7/104	99/10554	5.21597e-05	0.0066938	0.00601458	3788/3738/3746/2785/3736/94235/3787	7	kME9
R-HSA-1296072	Voltage gated Potassium channels	5/104	43/10554	6.03045e-05	0.0066938	0.00601458	3788/3738/3746/3736/3787	5	kME9

### Sheet: kME28
ID	Description	GeneRatio	BgRatio	pvalue	p.adjust	qvalue	geneID	Count	module
R-HSA-452723	Transcriptional regulation of pluripotent stem cells	3/23	36/10554	6.15967e-05	0.00806916	0.00557612	2041/63978/6657	3	kME28
R-HSA-5578768	Physiological factors	2/23	12/10554	0.000295895	0.0152497	0.0105382	2626/1482	2	kME28
R-HSA-2892247	POU5F1 (OCT4), SOX2, NANOG activate genes related to proliferation	2/23	13/10554	0.000349231	0.0152497	0.0105382	2041/6657	2	kME28
R-HSA-2032785	YAP1- and WWTR1 (TAZ)-stimulated gene expression	2/23	15/10554	0.000468873	0.0153556	0.0106113	2626/1482	2	kME28

### Sheet: kME7
ID	Description	GeneRatio	BgRatio	pvalue	p.adjust	qvalue	geneID	Count	module
R-HSA-186712	Regulation of beta-cell development	8/131	42/10554	3.76332e-08	1.6107e-05	1.52117e-05	256297/3651/3175/2494/6928/4821/3170/4825	8	kME7
R-HSA-500792	GPCR ligand binding	17/131	457/10554	4.80451e-05	0.0102816	0.00971016	2861/6469/57121/7471/11211/7473/5731/2696/151/3549/885/7200/110599583/9718/2150/1393/1812	17	kME7
R-HSA-3232118	SUMOylation of transcription factors	4/131	20/10554	9.41481e-05	0.0112582	0.0106325	7022/668/7020/7021	4	kME7
R-HSA-210745	Regulation of gene expression in beta cells	4/131	21/10554	0.000115187	0.0112582	0.0106325	3651/4821/3170/4825	4	kME7
R-HSA-373080	Class B/2 (Secretin family receptors)	7/131	95/10554	0.000172502	0.0112582	0.0106325	6469/7471/11211/7473/2696/3549/1393	7	kME7
R-HSA-1296072	Voltage gated Potassium channels	5/131	43/10554	0.000179953	0.0112582	0.0106325	3746/3742/3736/23416/3754	5	kME7
R-HSA-112316	Neuronal System	14/131	368/10554	0.000185017	0.0112582	0.0106325	2572/6571/3746/3762/3742/3736/23416/196883/4916/2903/59283/3754/9254/55799	14	kME7
R-HSA-8866904	Negative regulation of activity of TFAP2 (AP-2) family transcription factors	3/131	10/10554	0.000210434	0.0112582	0.0106325	7022/7020/7021	3	kME7
R-HSA-5576893	Phase 2 - plateau phase	4/131	27/10554	0.000318834	0.0151623	0.0143196	59283/59285/9254/55799	4	kME7
R-HSA-8866907	Activation of the TFAP2 (AP-2) family of transcription factors	3/131	12/10554	0.000378835	0.0162142	0.0153129	7022/7020/7021	3	kME7
R-HSA-8866910	TFAP2 (AP-2) family regulates transcription of growth factors and their receptors	3/131	15/10554	0.000762422	0.0296651	0.0280163	7022/7020/7021	3	kME7
R-HSA-452723	Transcriptional regulation of pluripotent stem cells	4/131	36/10554	0.000981667	0.0350128	0.0330667	63978/2516/6299/6657	4	kME7
R-HSA-1296071	Potassium Channels	6/131	99/10554	0.00142285	0.0468448	0.044241	3746/3762/3742/3736/23416/3754	6	kME7

### Sheet: kME36
ID	Description	GeneRatio	BgRatio	pvalue	p.adjust	qvalue	geneID	Count	module
R-HSA-8866910	TFAP2 (AP-2) family regulates transcription of growth factors and their receptors	3/48	15/10554	3.86631e-05	0.00626342	0.00581981	7022/7039/7020	3	kME36
R-HSA-8864260	Transcriptional regulation by the AP-2 (TFAP2) family of transcription factors	3/48	38/10554	0.000666074	0.0341785	0.0317578	7022/7039/7020	3	kME36
R-HSA-8866904	Negative regulation of activity of TFAP2 (AP-2) family transcription factors	2/48	10/10554	0.000890547	0.0341785	0.0317578	7022/7020	2	kME36
R-HSA-186712	Regulation of beta-cell development	3/48	42/10554	0.000894934	0.0341785	0.0317578	3175/2494/4825	3	kME36
R-HSA-5578768	Physiological factors	2/48	12/10554	0.00129857	0.0341785	0.0317578	2626/1482	2	kME36
R-HSA-8866907	Activation of the TFAP2 (AP-2) family of transcription factors	2/48	12/10554	0.00129857	0.0341785	0.0317578	7022/7020	2	kME36
R-HSA-2672351	Stimuli-sensing channels	4/48	109/10554	0.00147685	0.0341785	0.0317578	55503/338440/40/6339	4	kME36
R-HSA-2032785	YAP1- and WWTR1 (TAZ)-stimulated gene expression	2/48	15/10554	0.00204801	0.0414722	0.038535	2626/1482	2	kME36

### Sheet: kME26
ID	Description	GeneRatio	BgRatio	pvalue	p.adjust	qvalue	geneID	Count	module
R-HSA-210745	Regulation of gene expression in beta cells	3/52	21/10554	0.000140938	0.0438317	0.0415396	3174/5313/4760	3	kME26

### Sheet: kME37
ID	Description	GeneRatio	BgRatio	pvalue	p.adjust	qvalue	geneID	Count	module
R-HSA-112315	Transmission across Chemical Synapses	9/79	227/10554	4.67853e-05	0.00678587	0.00639416	9568/81539/5330/140679/60482/2571/6538/2557/2560	9	kME37
R-HSA-375276	Peptide ligand-binding receptors	8/79	190/10554	8.33352e-05	0.00678587	0.00639416	6863/6751/4923/10874/84109/51289/84539/4852	8	kME37
R-HSA-112316	Neuronal System	11/79	368/10554	8.57863e-05	0.00678587	0.00639416	9568/81539/5330/140679/56666/60482/2571/6538/2557/2560/58512	11	kME37
R-HSA-500792	GPCR ligand binding	12/79	457/10554	0.000137255	0.00678587	0.00639416	6863/9568/6751/8698/4923/846/10874/84109/51289/1268/84539/4852	12	kME37
R-HSA-373076	Class A/1 (Rhodopsin-like receptors)	10/79	324/10554	0.000142274	0.00678587	0.00639416	6863/6751/8698/4923/10874/84109/51289/1268/84539/4852	10	kME37
R-HSA-418594	G alpha (i) signalling events	11/79	396/10554	0.000164174	0.00678587	0.00639416	5142/9568/6751/5330/8698/846/10874/51289/1268/84539/4852	11	kME37
R-HSA-186712	Regulation of beta-cell development	4/79	42/10554	0.000262248	0.00929108	0.00875475	3174/3651/4760/2255	4	kME37
R-HSA-888590	GABA synthesis, release, reuptake and degradation	3/79	19/10554	0.000358797	0.0111227	0.0104807	140679/2571/6538	3	kME37
R-HSA-210745	Regulation of gene expression in beta cells	3/79	21/10554	0.000487186	0.0134247	0.0126497	3174/3651/4760	3	kME37
R-HSA-112310	Neurotransmitter release cycle	4/79	51/10554	0.000556412	0.013799	0.0130025	140679/60482/2571/6538	4	kME37
R-HSA-416476	G alpha (q) signalling events	7/79	210/10554	0.000963178	0.0217153	0.0204618	6863/5330/4923/846/10874/84109/84539	7	kME37

### Sheet: kME3
ID	Description	GeneRatio	BgRatio	pvalue	p.adjust	qvalue	geneID	Count	module
R-HSA-112316	Neuronal System	50/450	368/10554	1.93445e-13	1.69264e-10	1.60865e-10	3788/83988/51305/2902/3749/3738/1103/6572/6571/3265/9379/3762/10060/27165/57596/777/57369/1143/5923/4916/115/2903/6532/81033/3776/2905/23136/2774/773/3780/3743/5582/2786/140679/8224/3790/9378/60482/90134/2571/6538/111/22865/22871/2557/2560/5924/58512/2899/2741	50	kME3
R-HSA-500792	GPCR ligand binding	52/450	457/10554	6.31369e-11	2.76224e-08	2.62516e-08	8326/6863/6469/155/2831/6387/7482/3363/153/2834/7481/5744/552/6751/6755/134/3814/553/2826/5697/2535/104909134/1394/7473/7484/8811/116/2587/8698/2828/2696/551/146/2786/8484/23620/5746/80326/885/3362/1816/10874/6870/84109/4985/4886/1393/1812/3351/1268/4852/1395	52	kME3
R-HSA-186712	Regulation of beta-cell development	14/450	42/10554	9.4875e-10	2.76719e-07	2.62987e-07	389692/256297/50674/5313/3651/2494/6928/390874/4821/3170/4760/4825/2255/222546	14	kME3
R-HSA-112315	Transmission across Chemical Synapses	30/450	227/10554	3.0545e-08	6.68171e-06	6.35014e-06	83988/2902/1103/6572/6571/3265/3762/27165/777/1143/5923/115/2903/6532/2905/2774/773/5582/2786/140679/8224/60482/2571/6538/111/2557/2560/5924/2899/2741	30	kME3
R-HSA-373076	Class A/1 (Rhodopsin-like receptors)	35/450	324/10554	3.61274e-07	6.3223e-05	6.00856e-05	6863/155/2831/6387/3363/153/2834/552/6751/6755/134/3814/553/2826/5697/8811/2587/8698/2828/551/146/8484/23620/885/3362/1816/10874/6870/84109/4985/4886/1812/3351/1268/4852	35	kME3
R-HSA-373080	Class B/2 (Secretin family receptors)	17/450	95/10554	4.46683e-07	6.51413e-05	6.19088e-05	8326/6469/7482/7481/5744/2535/104909134/1394/7473/7484/116/2696/2786/5746/80326/1393/1395	17	kME3
R-HSA-210745	Regulation of gene expression in beta cells	8/450	21/10554	1.27959e-06	0.000159949	0.000152011	389692/5313/3651/4821/3170/4760/4825/222546	8	kME3
R-HSA-375276	Peptide ligand-binding receptors	23/450	190/10554	5.86065e-06	0.000641008	0.000609199	6863/2831/6387/2834/552/6751/6755/3814/553/2826/5697/8811/2587/551/8484/23620/885/10874/6870/84109/4985/4886/4852	23	kME3
R-HSA-112314	Neurotransmitter receptors and postsynaptic signal transmission	18/450	156/10554	0.000113091	0.0109949	0.0104493	83988/2902/3265/3762/1143/5923/115/2903/2905/2774/5582/2786/111/2557/2560/5924/2899/2741	18	kME3
R-HSA-6804759	Regulation of TP53 Activity through Association with Co-factors	5/450	14/10554	0.000200379	0.0175331	0.0166631	5457/23368/7161/51230/5458	5	kME3
R-HSA-442982	Ras activation upon Ca2+ influx through NMDA receptor	6/450	22/10554	0.000241957	0.0175877	0.016715	2902/3265/5923/2903/2905/5924	6	kME3
R-HSA-416476	G alpha (q) signalling events	21/450	210/10554	0.00024438	0.0175877	0.016715	6863/3265/8525/115557/552/5583/3814/553/8526/2828/551/146/2786/23620/885/11343/1608/10874/6870/84109/57113	21	kME3
R-HSA-112310	Neurotransmitter release cycle	9/450	51/10554	0.000264921	0.0175877	0.016715	1103/6572/6571/27165/140679/8224/60482/2571/6538	9	kME3
R-HSA-1296071	Potassium Channels	13/450	99/10554	0.000281404	0.0175877	0.016715	3788/51305/3749/3738/3762/10060/81033/3776/3780/3743/2786/3790/90134	13	kME3
R-HSA-375280	Amine ligand-binding receptors	8/450	42/10554	0.000337146	0.0196668	0.0186909	155/3363/153/146/3362/1816/1812/3351	8	kME3
R-HSA-6794361	Neurexins and neuroligins	9/450	56/10554	0.00054628	0.0298747	0.0283922	2902/9379/57596/2903/2905/23136/9378/22871/58512	9	kME3
R-HSA-3238698	WNT ligand biogenesis and trafficking	6/450	26/10554	0.000645801	0.0332397	0.0315902	79971/7482/7481/7473/7484/80326	6	kME3
R-HSA-114508	Effects of PIP2 hydrolysis	6/450	27/10554	0.000800809	0.0389282	0.0369964	8525/5583/8526/11343/1608/57113	6	kME3

### Sheet: kME11
ID	Description	GeneRatio	BgRatio	pvalue	p.adjust	qvalue	geneID	Count	module
R-HSA-112316	Neuronal System	55/486	368/10554	4.63795e-15	4.15096e-12	3.73477e-12	3788/83988/51305/2902/3749/3738/1103/6572/347731/6571/3265/9066/9379/3762/10060/54207/56659/57596/10021/5923/4916/2903/6532/10052/81033/3776/3759/2905/2774/773/5566/3780/3743/5582/59283/2786/140679/8224/3754/3790/9378/60482/2571/6538/55799/111/22865/22871/2557/2560/5924/58512/2899/57497/107	55	kME11
R-HSA-500792	GPCR ligand binding	53/486	457/10554	3.54023e-10	1.58425e-07	1.42541e-07	8326/799/6863/2861/6469/155/2831/1903/6387/7482/3363/338557/153/5744/552/1910/6755/134/3814/2826/5697/2535/104909134/1394/7473/7484/8811/116/2922/89780/2696/113091/551/146/2786/1131/8484/5746/80326/3549/885/3362/54361/10874/84109/4985/4886/2150/1393/1812/3351/4852/1395	53	kME11
R-HSA-373080	Class B/2 (Secretin family receptors)	21/486	95/10554	1.40911e-09	4.20383e-07	3.78233e-07	8326/799/6469/7482/5744/2535/104909134/1394/7473/7484/116/89780/2696/113091/2786/5746/80326/3549/54361/1393/1395	21	kME11
R-HSA-186712	Regulation of beta-cell development	13/486	42/10554	2.6712e-08	5.97681e-06	5.37755e-06	389692/5313/3651/3175/2494/6928/390874/4821/3170/4760/4825/2255/222546	13	kME11
R-HSA-112315	Transmission across Chemical Synapses	30/486	227/10554	1.6819e-07	3.01059e-05	2.70874e-05	83988/2902/1103/6572/6571/3265/3762/5923/2903/6532/3759/2905/2774/773/5566/5582/59283/2786/140679/8224/60482/2571/6538/55799/111/2557/2560/5924/2899/107	30	kME11
R-HSA-210745	Regulation of gene expression in beta cells	8/486	21/10554	2.28438e-06	0.000302495	0.000272165	389692/5313/3651/4821/3170/4760/4825/222546	8	kME11
R-HSA-1296071	Potassium Channels	17/486	99/10554	2.36588e-06	0.000302495	0.000272165	3788/51305/3749/3738/3762/10060/54207/56659/10021/81033/3776/3759/3780/3743/2786/3754/3790	17	kME11
R-HSA-5576891	Cardiac conduction	20/486	141/10554	6.70025e-06	0.000749591	0.000674433	51305/10008/4881/10060/4842/84876/54207/56659/482/3776/3759/5566/478/6543/59283/3753/4880/776/55799/1482	20	kME11
R-HSA-397014	Muscle contraction	25/486	206/10554	8.56785e-06	0.000852025	0.000766597	51305/7111/7431/10008/4881/10060/4842/84876/54207/56659/29767/482/3776/3759/5566/58/478/6543/59283/3753/8291/4880/776/55799/1482	25	kME11
R-HSA-375165	NCAM signaling for neurite out-growth	12/486	63/10554	2.47716e-05	0.00221706	0.00199477	3265/1280/9252/8128/6900/8913/57731/1299/8911/6711/776/2668	12	kME11
R-HSA-373076	Class A/1 (Rhodopsin-like receptors)	32/486	324/10554	3.71014e-05	0.00301871	0.00271604	6863/2861/155/2831/1903/6387/3363/338557/153/552/1910/6755/134/3814/2826/5697/8811/2922/551/146/1131/8484/885/3362/10874/84109/4985/4886/2150/1812/3351/4852	32	kME11
R-HSA-112314	Neurotransmitter receptors and postsynaptic signal transmission	19/486	156/10554	9.76751e-05	0.00728493	0.00655451	83988/2902/3265/3762/5923/2903/3759/2905/2774/5566/5582/59283/2786/111/2557/2560/5924/2899/107	19	kME11
R-HSA-6794362	Protein-protein interactions at synapses	13/486	87/10554	0.00016051	0.0110505	0.00994254	2902/347731/9066/9379/57596/4916/2903/2905/9378/22865/22871/58512/57497	13	kME11
R-HSA-375276	Peptide ligand-binding receptors	21/486	190/10554	0.000173769	0.0111088	0.00999501	6863/2861/2831/6387/552/1910/6755/3814/2826/5697/8811/2922/551/8484/885/10874/84109/4985/4886/2150/4852	21	kME11
R-HSA-6794361	Neurexins and neuroligins	10/486	56/10554	0.000205973	0.0122897	0.0110575	2902/347731/9066/9379/57596/2903/2905/9378/22871/58512	10	kME11
R-HSA-442982	Ras activation upon Ca2+ influx through NMDA receptor	6/486	22/10554	0.000366867	0.0205216	0.018464	2902/3265/5923/2903/2905/5924	6	kME11
R-HSA-438064	Post NMDA receptor activation events	8/486	40/10554	0.000398597	0.0206177	0.0185505	2902/3265/5923/2903/2905/5566/5924/107	8	kME11
R-HSA-3772470	Negative regulation of TCF-dependent signaling by WNT ligand antagonists	5/486	15/10554	0.000414658	0.0206177	0.0185505	22943/89780/54361/27123/6423	5	kME11
R-HSA-375280	Amine ligand-binding receptors	8/486	42/10554	0.000564224	0.025249	0.0227174	155/3363/153/146/1131/3362/1812/3351	8	kME11
R-HSA-419037	NCAM1 interactions	8/486	42/10554	0.000564224	0.025249	0.0227174	1280/8128/6900/8913/1299/8911/776/2668	8	kME11
R-HSA-442755	Activation of NMDA receptors and postsynaptic events	8/486	44/10554	0.000781486	0.0333062	0.0299667	2902/3265/5923/2903/2905/5566/5924/107	8	kME11
R-HSA-3238698	WNT ligand biogenesis and trafficking	6/486	26/10554	0.000967726	0.0393689	0.0354216	7482/7473/7484/89780/80326/54361	6	kME11

### Sheet: kME0
ID	Description	GeneRatio	BgRatio	pvalue	p.adjust	qvalue	geneID	Count	module
R-HSA-373080	Class B/2 (Secretin family receptors)	24/550	95/10554	5.93267e-11	2.96686e-08	2.7053e-08	8326/799/7472/6469/7482/5744/50846/2535/104909134/1394/7473/7484/116/89780/2696/113091/2786/2778/80326/3549/7476/54361/1393/1395	24	kME0
R-HSA-500792	GPCR ligand binding	59/550	457/10554	6.20033e-11	2.96686e-08	2.7053e-08	8326/799/6863/7472/6469/155/1903/1901/6387/7482/6865/3363/338557/5744/50846/1910/1241/6755/283869/3814/553/3060/2826/5697/2535/104909134/1394/7473/7484/8811/116/2922/53637/89780/2696/113091/551/146/2786/2778/8484/80326/3549/7476/885/3362/54361/6750/10874/84109/4985/4886/3350/1393/1812/3351/84539/4988/1395	59	kME0
R-HSA-112316	Neuronal System	49/550	368/10554	1.01196e-09	3.22814e-07	2.94355e-07	3788/83988/51305/10497/2902/3738/1103/6572/347731/6571/3265/9066/2893/10060/23416/56659/57596/2562/2558/777/10021/5923/4916/115/3768/6532/10052/3776/2905/2774/3780/3743/59283/2786/22839/140679/8224/3754/3790/9378/60482/6538/9254/22865/2560/5924/58512/3781/107	49	kME0
R-HSA-186712	Regulation of beta-cell development	14/550	42/10554	1.26339e-08	3.02266e-06	2.75619e-06	389692/50674/5313/3175/2494/6928/3171/4821/3170/10000/4760/6514/2255/222546	14	kME0
R-HSA-210745	Regulation of gene expression in beta cells	9/550	21/10554	4.445e-07	8.50772e-05	7.75769e-05	389692/5313/3171/4821/3170/10000/4760/6514/222546	9	kME0
R-HSA-5576891	Cardiac conduction	22/550	141/10554	3.48944e-06	0.000556566	0.0005075	51305/10008/4881/10060/6910/4842/84876/56659/487/2256/482/3768/3776/478/6543/59283/4880/3708/491/9254/776/1482	22	kME0
R-HSA-397014	Muscle contraction	26/550	206/10554	2.46799e-05	0.00337409	0.00307663	51305/7111/10008/4881/10060/6910/4842/84876/56659/29767/487/2256/482/3768/3776/58/478/6543/59283/8291/4880/3708/491/9254/776/1482	26	kME0
R-HSA-373076	Class A/1 (Rhodopsin-like receptors)	35/550	324/10554	3.22311e-05	0.0037249	0.00339652	6863/155/1903/1901/6387/6865/3363/338557/1910/1241/6755/283869/3814/553/3060/2826/5697/8811/2922/53637/551/146/8484/885/3362/6750/10874/84109/4985/4886/3350/1812/3351/84539/4988	35	kME0
R-HSA-3238698	WNT ligand biogenesis and trafficking	8/550	26/10554	3.50304e-05	0.0037249	0.00339652	7472/7482/7473/7484/89780/80326/7476/54361	8	kME0
R-HSA-114508	Effects of PIP2 hydrolysis	8/550	27/10554	4.75287e-05	0.00435282	0.00396908	9162/8525/160851/5581/3708/11343/1608/7222	8	kME0
R-HSA-112315	Transmission across Chemical Synapses	27/550	227/10554	5.00324e-05	0.00435282	0.00396908	83988/10497/2902/1103/6572/6571/3265/2893/2562/2558/777/5923/115/3768/6532/2905/2774/59283/2786/140679/8224/60482/6538/9254/2560/5924/107	27	kME0
R-HSA-375165	NCAM signaling for neurite out-growth	12/550	63/10554	8.27273e-05	0.0065975	0.00601587	3265/1280/9252/8128/6900/8913/1463/57731/1299/8911/776/2668	12	kME0
R-HSA-416476	G alpha (q) signalling events	25/550	210/10554	9.31063e-05	0.00685406	0.00624981	6863/9162/6865/338557/3265/8525/160851/1910/1241/3814/553/3060/2922/551/146/2786/5581/3708/885/11343/1608/10874/84109/7222/84539	25	kME0
R-HSA-375276	Peptide ligand-binding receptors	23/550	190/10554	0.000136802	0.0093514	0.00852698	6863/6387/6865/1910/6755/283869/3814/553/3060/2826/5697/8811/2922/551/8484/885/6750/10874/84109/4985/4886/84539/4988	23	kME0
R-HSA-1296071	Potassium Channels	15/550	99/10554	0.000173732	0.0110841	0.0101069	3788/51305/3738/10060/23416/56659/10021/3768/3776/3780/3743/2786/3754/3790/3781	15	kME0
R-HSA-419037	NCAM1 interactions	9/550	42/10554	0.000252386	0.0150958	0.013765	1280/8128/6900/8913/1463/1299/8911/776/2668	9	kME0
R-HSA-425407	SLC-mediated transmembrane transport	26/550	246/10554	0.000463621	0.0260992	0.0237983	25769/55315/6571/9152/9498/123041/6553/85414/124935/6517/25800/56301/6543/551/140679/28231/60482/6538/10991/6578/6514/56606/7780/6558/85413/222962	26	kME0
R-HSA-1250196	SHC1 events in ERBB2 signaling	6/550	22/10554	0.000710023	0.0377496	0.0344216	10718/3265/2065/5581/2069/9542	6	kME0
