## Supplementary material for "Comparative analysis of genome-wide DNA methylation identifies patterns that associate with conserved transcriptional programs in osteosarcoma": Human cluster members (part 1 of 2)

### Sheet: Sheet 1
region	module	KME
HumanCaptureRegion_114285_1	kME42	0.770843
HumanCaptureRegion_144886_1	kME42	0.717346
HumanCaptureRegion_176496_1	kME42	0.716577
HumanCaptureRegion_176808_1	kME42	0.725203
HumanCaptureRegion_189953_1	kME42	0.719091
HumanCaptureRegion_233909_1	kME42	0.705731
HumanCaptureRegion_33276_1	kME42	0.731026
HumanCaptureRegion_33281_1	kME42	0.736638
HumanCaptureRegion_36779_1	kME42	0.807104
HumanCaptureRegion_36779_2	kME42	0.813791
HumanCaptureRegion_36780_1	kME42	0.901393
HumanCaptureRegion_36782_1	kME42	0.910625
HumanCaptureRegion_36782_2	kME42	0.92478
HumanCaptureRegion_36783_1	kME42	0.929454
HumanCaptureRegion_65219_1	kME42	0.775933
HumanCaptureRegion_68123_1	kME42	0.707708
HumanCaptureRegion_10243_2	kME4	0.710919
HumanCaptureRegion_102703_1	kME4	0.708519
HumanCaptureRegion_102714_1	kME4	0.855819
HumanCaptureRegion_102716_1	kME4	0.862948
HumanCaptureRegion_102716_2	kME4	0.836572
HumanCaptureRegion_102726_1	kME4	0.739469
HumanCaptureRegion_103271_1	kME4	0.897583
HumanCaptureRegion_103271_2	kME4	0.928989
HumanCaptureRegion_10407_1	kME4	0.767258
HumanCaptureRegion_10407_2	kME4	0.70099
HumanCaptureRegion_10408_1	kME4	0.726864
HumanCaptureRegion_10409_1	kME4	0.745118
HumanCaptureRegion_10416_1	kME4	0.784943
HumanCaptureRegion_10417_1	kME4	0.74181
HumanCaptureRegion_105012_1	kME4	0.750829
HumanCaptureRegion_105494_3	kME4	0.907381
HumanCaptureRegion_10801_1	kME4	0.851963
HumanCaptureRegion_109664_1	kME4	0.760394
HumanCaptureRegion_110956_1	kME4	0.727166
HumanCaptureRegion_110957_1	kME4	0.806439
HumanCaptureRegion_111298_1	kME4	0.74493
HumanCaptureRegion_111417_1	kME4	0.866987
HumanCaptureRegion_111477_1	kME4	0.703113
HumanCaptureRegion_112806_1	kME4	0.829487
HumanCaptureRegion_112817_2	kME4	0.859404
HumanCaptureRegion_112818_1	kME4	0.732117
HumanCaptureRegion_114248_1	kME4	0.715361
HumanCaptureRegion_114423_4	kME4	0.802
HumanCaptureRegion_114733_1	kME4	0.747784
HumanCaptureRegion_114807_1	kME4	0.816021
HumanCaptureRegion_114808_1	kME4	0.761517
HumanCaptureRegion_115208_1	kME4	0.710971
HumanCaptureRegion_115962_1	kME4	0.71473
HumanCaptureRegion_115988_1	kME4	0.72407
HumanCaptureRegion_116168_1	kME4	0.759967
HumanCaptureRegion_116193_3	kME4	0.701825
HumanCaptureRegion_116204_1	kME4	0.898646
HumanCaptureRegion_116810_1	kME4	0.73105
HumanCaptureRegion_117906_1	kME4	0.778595
HumanCaptureRegion_11833_3	kME4	0.70701
HumanCaptureRegion_11833_4	kME4	0.739229
HumanCaptureRegion_11837_2	kME4	0.735029
HumanCaptureRegion_11837_3	kME4	0.767277
HumanCaptureRegion_11839_1	kME4	0.803109
HumanCaptureRegion_118697_1	kME4	0.835777
HumanCaptureRegion_121153_1	kME4	0.720059
HumanCaptureRegion_121859_1	kME4	0.914913
HumanCaptureRegion_123249_1	kME4	0.716194
HumanCaptureRegion_123388_1	kME4	0.790605
HumanCaptureRegion_124211_1	kME4	0.747198
HumanCaptureRegion_124307_1	kME4	0.719648
HumanCaptureRegion_124484_1	kME4	0.845114
HumanCaptureRegion_124489_1	kME4	0.878322
HumanCaptureRegion_124495_1	kME4	0.853348
HumanCaptureRegion_124497_1	kME4	0.803811
HumanCaptureRegion_124735_1	kME4	0.799531
HumanCaptureRegion_125020_1	kME4	0.930092
HumanCaptureRegion_125490_1	kME4	0.740768
HumanCaptureRegion_125551_1	kME4	0.787911
HumanCaptureRegion_126053_1	kME4	0.726334
HumanCaptureRegion_126427_1	kME4	0.763444
HumanCaptureRegion_126851_1	kME4	0.808418
HumanCaptureRegion_128062_1	kME4	0.755681
HumanCaptureRegion_128227_1	kME4	0.832733
HumanCaptureRegion_12896_1	kME4	0.793959
HumanCaptureRegion_12897_1	kME4	0.734959
HumanCaptureRegion_12897_2	kME4	0.821383
HumanCaptureRegion_129522_1	kME4	0.72441
HumanCaptureRegion_130003_1	kME4	0.720279
HumanCaptureRegion_13005_1	kME4	0.742353
HumanCaptureRegion_130098_1	kME4	0.803901
HumanCaptureRegion_13053_2	kME4	0.743019
HumanCaptureRegion_132562_3	kME4	0.748978
HumanCaptureRegion_133167_1	kME4	0.741778
HumanCaptureRegion_134491_2	kME4	0.710146
HumanCaptureRegion_135458_1	kME4	0.737286
HumanCaptureRegion_135511_3	kME4	0.900321
HumanCaptureRegion_135654_1	kME4	0.742848
HumanCaptureRegion_136023_1	kME4	0.742116
HumanCaptureRegion_136769_1	kME4	0.704216
HumanCaptureRegion_136810_2	kME4	0.715334
HumanCaptureRegion_136823_1	kME4	0.844816
HumanCaptureRegion_136823_2	kME4	0.865086
HumanCaptureRegion_136825_1	kME4	0.751356
HumanCaptureRegion_136880_1	kME4	0.749117
HumanCaptureRegion_137012_1	kME4	0.833744
HumanCaptureRegion_13736_1	kME4	0.80865
HumanCaptureRegion_13736_2	kME4	0.784595
HumanCaptureRegion_137372_2	kME4	0.734176
HumanCaptureRegion_13739_1	kME4	0.748115
HumanCaptureRegion_13740_1	kME4	0.881134
HumanCaptureRegion_13740_2	kME4	0.730729
HumanCaptureRegion_13745_1	kME4	0.862135
HumanCaptureRegion_13746_1	kME4	0.780279
HumanCaptureRegion_137724_1	kME4	0.707261
HumanCaptureRegion_138643_1	kME4	0.713499
HumanCaptureRegion_138706_1	kME4	0.73516
HumanCaptureRegion_141227_2	kME4	0.74438
HumanCaptureRegion_143566_2	kME4	0.803137
HumanCaptureRegion_143644_3	kME4	0.836235
HumanCaptureRegion_143977_2	kME4	0.710032
HumanCaptureRegion_145680_1	kME4	0.843375
HumanCaptureRegion_145740_1	kME4	0.717678
HumanCaptureRegion_145808_1	kME4	0.904312
HumanCaptureRegion_145960_1	kME4	0.719971
HumanCaptureRegion_146176_1	kME4	0.801686
HumanCaptureRegion_146240_1	kME4	0.889727
HumanCaptureRegion_146667_1	kME4	0.774788
HumanCaptureRegion_146692_1	kME4	0.813992
HumanCaptureRegion_147816_1	kME4	0.802983
HumanCaptureRegion_148091_1	kME4	0.764606
HumanCaptureRegion_148570_1	kME4	0.834483
HumanCaptureRegion_149093_1	kME4	0.712933
HumanCaptureRegion_151127_1	kME4	0.798279
HumanCaptureRegion_151180_1	kME4	0.732136
HumanCaptureRegion_152545_1	kME4	0.762028
HumanCaptureRegion_152555_1	kME4	0.765858
HumanCaptureRegion_153397_1	kME4	0.725663
HumanCaptureRegion_153439_2	kME4	0.778043
HumanCaptureRegion_153921_1	kME4	0.71976
HumanCaptureRegion_154115_1	kME4	0.707178
HumanCaptureRegion_15436_1	kME4	0.706193
HumanCaptureRegion_154700_1	kME4	0.729415
HumanCaptureRegion_15628_1	kME4	0.718858
HumanCaptureRegion_15630_1	kME4	0.711528
HumanCaptureRegion_157005_1	kME4	0.721306
HumanCaptureRegion_157473_1	kME4	0.853548
HumanCaptureRegion_157681_1	kME4	0.724727
HumanCaptureRegion_157822_1	kME4	0.737096
HumanCaptureRegion_157878_2	kME4	0.796265
HumanCaptureRegion_157881_1	kME4	0.827682
HumanCaptureRegion_157882_1	kME4	0.863151
HumanCaptureRegion_157910_1	kME4	0.738214
HumanCaptureRegion_157921_1	kME4	0.936729
HumanCaptureRegion_157931_1	kME4	0.91245
HumanCaptureRegion_157931_2	kME4	0.914439
HumanCaptureRegion_157941_1	kME4	0.710303
HumanCaptureRegion_157942_1	kME4	0.882205
HumanCaptureRegion_15827_1	kME4	0.744626
HumanCaptureRegion_158470_1	kME4	0.822577
HumanCaptureRegion_158471_1	kME4	0.807431
HumanCaptureRegion_15849_2	kME4	0.757093
HumanCaptureRegion_15849_3	kME4	0.80964
HumanCaptureRegion_158567_2	kME4	0.913617
HumanCaptureRegion_158567_3	kME4	0.867061
HumanCaptureRegion_158575_1	kME4	0.871514
HumanCaptureRegion_158576_1	kME4	0.725779
HumanCaptureRegion_158577_1	kME4	0.843501
HumanCaptureRegion_159837_1	kME4	0.740418
HumanCaptureRegion_160378_1	kME4	0.749159
HumanCaptureRegion_162159_1	kME4	0.859933
HumanCaptureRegion_162166_1	kME4	0.751086
HumanCaptureRegion_162167_1	kME4	0.776865
HumanCaptureRegion_163272_1	kME4	0.724828
HumanCaptureRegion_16424_1	kME4	0.750788
HumanCaptureRegion_164434_1	kME4	0.799271
HumanCaptureRegion_166521_1	kME4	0.751991
HumanCaptureRegion_166521_2	kME4	0.731889
HumanCaptureRegion_167855_1	kME4	0.70584
HumanCaptureRegion_16795_1	kME4	0.702584
HumanCaptureRegion_16796_1	kME4	0.71902
HumanCaptureRegion_169423_1	kME4	0.758039
HumanCaptureRegion_169724_2	kME4	0.702092
HumanCaptureRegion_170088_2	kME4	0.817665
HumanCaptureRegion_17192_1	kME4	0.719726
HumanCaptureRegion_17193_1	kME4	0.801019
HumanCaptureRegion_17194_1	kME4	0.825668
HumanCaptureRegion_172056_2	kME4	0.852353
HumanCaptureRegion_172097_3	kME4	0.76015
HumanCaptureRegion_172197_1	kME4	0.725309
HumanCaptureRegion_172231_1	kME4	0.706891
HumanCaptureRegion_172689_1	kME4	0.704061
HumanCaptureRegion_173402_1	kME4	0.856299
HumanCaptureRegion_173946_1	kME4	0.725147
HumanCaptureRegion_173950_1	kME4	0.89463
HumanCaptureRegion_173951_1	kME4	0.796591
HumanCaptureRegion_173962_1	kME4	0.839914
HumanCaptureRegion_173962_2	kME4	0.784192
HumanCaptureRegion_173963_1	kME4	0.872068
HumanCaptureRegion_174054_1	kME4	0.932345
HumanCaptureRegion_175157_1	kME4	0.700438
HumanCaptureRegion_175372_1	kME4	0.710201
HumanCaptureRegion_176114_1	kME4	0.820554
HumanCaptureRegion_176368_1	kME4	0.756413
HumanCaptureRegion_176487_1	kME4	0.715525
HumanCaptureRegion_176769_1	kME4	0.716966
HumanCaptureRegion_177210_1	kME4	0.945663
HumanCaptureRegion_177210_2	kME4	0.86466
HumanCaptureRegion_177211_1	kME4	0.902383
HumanCaptureRegion_177216_1	kME4	0.895945
HumanCaptureRegion_177224_1	kME4	0.808816
HumanCaptureRegion_178768_1	kME4	0.802115
HumanCaptureRegion_178768_2	kME4	0.837588
HumanCaptureRegion_17944_1	kME4	0.73394
HumanCaptureRegion_180288_1	kME4	0.722627
HumanCaptureRegion_180434_1	kME4	0.789265
HumanCaptureRegion_180738_1	kME4	0.723801
HumanCaptureRegion_180937_1	kME4	0.855184
HumanCaptureRegion_18134_2	kME4	0.719938
HumanCaptureRegion_181895_1	kME4	0.732842
HumanCaptureRegion_182917_1	kME4	0.822223
HumanCaptureRegion_183219_1	kME4	0.841811
HumanCaptureRegion_184192_2	kME4	0.80036
HumanCaptureRegion_185001_1	kME4	0.706865
HumanCaptureRegion_185095_1	kME4	0.700453
HumanCaptureRegion_186361_1	kME4	0.893882
HumanCaptureRegion_186362_1	kME4	0.831911
HumanCaptureRegion_186373_1	kME4	0.797967
HumanCaptureRegion_186374_1	kME4	0.904851
HumanCaptureRegion_18692_1	kME4	0.714433
HumanCaptureRegion_187074_1	kME4	0.754558
HumanCaptureRegion_187119_1	kME4	0.735781
HumanCaptureRegion_188641_1	kME4	0.748459
HumanCaptureRegion_188890_1	kME4	0.736199
HumanCaptureRegion_18928_3	kME4	0.700803
HumanCaptureRegion_189433_1	kME4	0.780528
HumanCaptureRegion_189561_1	kME4	0.701722
HumanCaptureRegion_190141_1	kME4	0.704032
HumanCaptureRegion_190148_1	kME4	0.818508
HumanCaptureRegion_190931_1	kME4	0.830817
HumanCaptureRegion_190952_1	kME4	0.736719
HumanCaptureRegion_191453_1	kME4	0.716707
HumanCaptureRegion_191468_1	kME4	0.788475
HumanCaptureRegion_191687_1	kME4	0.853584
HumanCaptureRegion_191716_1	kME4	0.709969
HumanCaptureRegion_192632_2	kME4	0.783903
HumanCaptureRegion_192797_2	kME4	0.879669
HumanCaptureRegion_192807_1	kME4	0.8803
HumanCaptureRegion_192808_1	kME4	0.862806
HumanCaptureRegion_192810_1	kME4	0.872334
HumanCaptureRegion_192811_1	kME4	0.863111
HumanCaptureRegion_192859_1	kME4	0.755922
HumanCaptureRegion_192860_1	kME4	0.745376
HumanCaptureRegion_192861_1	kME4	0.802779
HumanCaptureRegion_192861_2	kME4	0.793365
HumanCaptureRegion_192890_1	kME4	0.848684
HumanCaptureRegion_192890_2	kME4	0.854921
HumanCaptureRegion_192894_1	kME4	0.827137
HumanCaptureRegion_192895_1	kME4	0.775541
HumanCaptureRegion_193774_1	kME4	0.784985
HumanCaptureRegion_193787_1	kME4	0.73531
HumanCaptureRegion_193787_2	kME4	0.750838
HumanCaptureRegion_193790_1	kME4	0.9025
HumanCaptureRegion_193791_1	kME4	0.910035
HumanCaptureRegion_194042_1	kME4	0.801856
HumanCaptureRegion_194435_1	kME4	0.736709
HumanCaptureRegion_195163_1	kME4	0.751996
HumanCaptureRegion_195542_1	kME4	0.789204
HumanCaptureRegion_195627_1	kME4	0.738458
HumanCaptureRegion_195659_1	kME4	0.706047
HumanCaptureRegion_196097_1	kME4	0.70795
HumanCaptureRegion_196172_1	kME4	0.8181
HumanCaptureRegion_196526_1	kME4	0.763778
HumanCaptureRegion_198067_1	kME4	0.719637
HumanCaptureRegion_198134_1	kME4	0.784789
HumanCaptureRegion_198209_1	kME4	0.906824
HumanCaptureRegion_198210_1	kME4	0.848992
HumanCaptureRegion_198210_2	kME4	0.744088
HumanCaptureRegion_198211_1	kME4	0.841773
HumanCaptureRegion_198648_1	kME4	0.705973
HumanCaptureRegion_198734_1	kME4	0.795085
HumanCaptureRegion_198735_1	kME4	0.91092
HumanCaptureRegion_198735_2	kME4	0.819587
HumanCaptureRegion_199009_1	kME4	0.734326
HumanCaptureRegion_199174_1	kME4	0.795377
HumanCaptureRegion_199214_1	kME4	0.794591
HumanCaptureRegion_199602_1	kME4	0.754829
HumanCaptureRegion_201391_1	kME4	0.717521
HumanCaptureRegion_201395_1	kME4	0.824205
HumanCaptureRegion_201395_2	kME4	0.814002
HumanCaptureRegion_201395_3	kME4	0.736744
HumanCaptureRegion_20202_1	kME4	0.739015
HumanCaptureRegion_20202_2	kME4	0.867076
HumanCaptureRegion_202406_1	kME4	0.781051
HumanCaptureRegion_203374_1	kME4	0.769235
HumanCaptureRegion_203532_1	kME4	0.831404
HumanCaptureRegion_203533_1	kME4	0.703192
HumanCaptureRegion_203534_1	kME4	0.75043
HumanCaptureRegion_203548_1	kME4	0.732771
HumanCaptureRegion_203579_1	kME4	0.700619
HumanCaptureRegion_203580_1	kME4	0.72554
HumanCaptureRegion_203638_1	kME4	0.814262
HumanCaptureRegion_203977_1	kME4	0.888351
HumanCaptureRegion_203977_2	kME4	0.826492
HumanCaptureRegion_203978_1	kME4	0.827399
HumanCaptureRegion_204039_1	kME4	0.752342
HumanCaptureRegion_204099_1	kME4	0.84698
HumanCaptureRegion_204272_1	kME4	0.742149
HumanCaptureRegion_204606_2	kME4	0.745498
HumanCaptureRegion_204662_1	kME4	0.761508
HumanCaptureRegion_204816_2	kME4	0.79684
HumanCaptureRegion_204967_1	kME4	0.807909
HumanCaptureRegion_205066_1	kME4	0.836386
HumanCaptureRegion_205695_1	kME4	0.747738
HumanCaptureRegion_205985_1	kME4	0.730889
HumanCaptureRegion_206007_1	kME4	0.835123
HumanCaptureRegion_206008_1	kME4	0.791818
HumanCaptureRegion_206893_1	kME4	0.805484
HumanCaptureRegion_207391_1	kME4	0.743241
HumanCaptureRegion_208286_1	kME4	0.901401
HumanCaptureRegion_208834_2	kME4	0.804824
HumanCaptureRegion_208836_1	kME4	0.761856
HumanCaptureRegion_208836_2	kME4	0.828009
HumanCaptureRegion_20953_1	kME4	0.825645
HumanCaptureRegion_20953_2	kME4	0.804123
HumanCaptureRegion_211202_1	kME4	0.703364
HumanCaptureRegion_211653_1	kME4	0.721654
HumanCaptureRegion_211653_2	kME4	0.748958
HumanCaptureRegion_213139_1	kME4	0.756893
HumanCaptureRegion_214459_1	kME4	0.758788
HumanCaptureRegion_214460_1	kME4	0.731638
HumanCaptureRegion_214587_1	kME4	0.717699
HumanCaptureRegion_215051_1	kME4	0.786253
HumanCaptureRegion_215567_1	kME4	0.76307
HumanCaptureRegion_215608_1	kME4	0.781729
HumanCaptureRegion_215609_1	kME4	0.885495
HumanCaptureRegion_215610_1	kME4	0.868881
HumanCaptureRegion_215611_1	kME4	0.80503
HumanCaptureRegion_215953_1	kME4	0.818366
HumanCaptureRegion_216285_1	kME4	0.775171
HumanCaptureRegion_216686_1	kME4	0.849534
HumanCaptureRegion_216687_1	kME4	0.748975
HumanCaptureRegion_216705_1	kME4	0.91716
HumanCaptureRegion_216706_1	kME4	0.766568
HumanCaptureRegion_216707_1	kME4	0.722851
HumanCaptureRegion_216708_1	kME4	0.777478
HumanCaptureRegion_217064_1	kME4	0.7781
HumanCaptureRegion_217066_1	kME4	0.807126
HumanCaptureRegion_217450_1	kME4	0.755494
HumanCaptureRegion_218041_1	kME4	0.794991
HumanCaptureRegion_218541_1	kME4	0.71107
HumanCaptureRegion_218589_1	kME4	0.812101
HumanCaptureRegion_219418_1	kME4	0.871001
HumanCaptureRegion_219520_1	kME4	0.834281
HumanCaptureRegion_219935_1	kME4	0.730579
HumanCaptureRegion_220254_1	kME4	0.753546
HumanCaptureRegion_22073_1	kME4	0.715533
HumanCaptureRegion_221459_1	kME4	0.712073
HumanCaptureRegion_221790_1	kME4	0.725246
HumanCaptureRegion_221795_1	kME4	0.807165
HumanCaptureRegion_222309_1	kME4	0.709392
HumanCaptureRegion_222320_1	kME4	0.78705
HumanCaptureRegion_223994_1	kME4	0.865239
HumanCaptureRegion_223995_1	kME4	0.887678
HumanCaptureRegion_223997_2	kME4	0.77859
HumanCaptureRegion_223998_1	kME4	0.742697
HumanCaptureRegion_224610_1	kME4	0.805409
HumanCaptureRegion_225014_1	kME4	0.706332
HumanCaptureRegion_225402_1	kME4	0.840524
HumanCaptureRegion_226088_1	kME4	0.733563
HumanCaptureRegion_226200_1	kME4	0.744696
HumanCaptureRegion_226249_1	kME4	0.85766
HumanCaptureRegion_226250_1	kME4	0.793029
HumanCaptureRegion_226251_1	kME4	0.714841
HumanCaptureRegion_226506_2	kME4	0.724867
HumanCaptureRegion_227017_1	kME4	0.733863
HumanCaptureRegion_227354_1	kME4	0.761025
HumanCaptureRegion_227394_1	kME4	0.759661
HumanCaptureRegion_227429_1	kME4	0.807435
HumanCaptureRegion_227781_1	kME4	0.760745
HumanCaptureRegion_229199_1	kME4	0.703726
HumanCaptureRegion_229341_1	kME4	0.706533
HumanCaptureRegion_229429_1	kME4	0.762446
HumanCaptureRegion_229436_1	kME4	0.726896
HumanCaptureRegion_230415_1	kME4	0.724368
HumanCaptureRegion_231230_2	kME4	0.856361
HumanCaptureRegion_231231_1	kME4	0.943212
HumanCaptureRegion_231249_1	kME4	0.823373
HumanCaptureRegion_231438_1	kME4	0.852859
HumanCaptureRegion_231441_1	kME4	0.869192
HumanCaptureRegion_231442_1	kME4	0.801864
HumanCaptureRegion_231443_1	kME4	0.869843
HumanCaptureRegion_231734_1	kME4	0.810516
HumanCaptureRegion_232328_1	kME4	0.760864
HumanCaptureRegion_232786_1	kME4	0.891759
HumanCaptureRegion_232786_2	kME4	0.893155
HumanCaptureRegion_233047_1	kME4	0.759473
HumanCaptureRegion_233408_1	kME4	0.709685
HumanCaptureRegion_233502_1	kME4	0.754239
HumanCaptureRegion_233918_1	kME4	0.719473
HumanCaptureRegion_234280_1	kME4	0.785833
HumanCaptureRegion_234280_2	kME4	0.787394
HumanCaptureRegion_2507_1	kME4	0.807279
HumanCaptureRegion_25553_1	kME4	0.813367
HumanCaptureRegion_25558_1	kME4	0.786226
HumanCaptureRegion_27429_1	kME4	0.749539
HumanCaptureRegion_27650_1	kME4	0.721172
HumanCaptureRegion_27651_1	kME4	0.781232
HumanCaptureRegion_27652_1	kME4	0.845593
HumanCaptureRegion_27662_1	kME4	0.749496
HumanCaptureRegion_28809_1	kME4	0.718252
HumanCaptureRegion_28814_1	kME4	0.87988
HumanCaptureRegion_28814_2	kME4	0.878511
HumanCaptureRegion_28815_1	kME4	0.849036
HumanCaptureRegion_28816_1	kME4	0.834378
HumanCaptureRegion_28816_2	kME4	0.860951
HumanCaptureRegion_28817_1	kME4	0.799544
HumanCaptureRegion_28817_2	kME4	0.854716
HumanCaptureRegion_28819_1	kME4	0.859101
HumanCaptureRegion_29129_1	kME4	0.89724
HumanCaptureRegion_29130_1	kME4	0.924024
HumanCaptureRegion_29130_2	kME4	0.860461
HumanCaptureRegion_29131_1	kME4	0.868016
HumanCaptureRegion_29132_1	kME4	0.828455
HumanCaptureRegion_29558_1	kME4	0.70335
HumanCaptureRegion_29570_1	kME4	0.779289
HumanCaptureRegion_29595_1	kME4	0.734032
HumanCaptureRegion_30069_1	kME4	0.708227
HumanCaptureRegion_30564_1	kME4	0.705764
HumanCaptureRegion_31290_1	kME4	0.765681
HumanCaptureRegion_3202_1	kME4	0.704661
HumanCaptureRegion_32144_1	kME4	0.92001
HumanCaptureRegion_32560_1	kME4	0.903634
HumanCaptureRegion_32721_1	kME4	0.820907
HumanCaptureRegion_32946_2	kME4	0.810969
HumanCaptureRegion_32963_3	kME4	0.795903
HumanCaptureRegion_32963_4	kME4	0.899875
HumanCaptureRegion_32963_5	kME4	0.862557
HumanCaptureRegion_32965_1	kME4	0.890479
HumanCaptureRegion_32975_2	kME4	0.898689
HumanCaptureRegion_33906_1	kME4	0.702375
HumanCaptureRegion_34030_1	kME4	0.768906
HumanCaptureRegion_35201_1	kME4	0.766835
HumanCaptureRegion_35328_1	kME4	0.765877
HumanCaptureRegion_35329_1	kME4	0.73053
HumanCaptureRegion_35330_1	kME4	0.89394
HumanCaptureRegion_36185_1	kME4	0.741484
HumanCaptureRegion_36310_1	kME4	0.9183
HumanCaptureRegion_36319_2	kME4	0.812242
HumanCaptureRegion_36320_1	kME4	0.875496
HumanCaptureRegion_36320_2	kME4	0.848513
HumanCaptureRegion_36321_1	kME4	0.894684
HumanCaptureRegion_36346_1	kME4	0.901279
HumanCaptureRegion_36561_1	kME4	0.796022
HumanCaptureRegion_36562_1	kME4	0.775452
HumanCaptureRegion_36603_1	kME4	0.787726
HumanCaptureRegion_36706_4	kME4	0.745883
HumanCaptureRegion_36716_2	kME4	0.833315
HumanCaptureRegion_36725_1	kME4	0.802143
HumanCaptureRegion_36725_2	kME4	0.766471
HumanCaptureRegion_36726_1	kME4	0.859013
HumanCaptureRegion_36757_1	kME4	0.799385
HumanCaptureRegion_36774_1	kME4	0.807716
HumanCaptureRegion_36787_1	kME4	0.742638
HumanCaptureRegion_36793_1	kME4	0.769651
HumanCaptureRegion_36793_2	kME4	0.766795
HumanCaptureRegion_36794_1	kME4	0.744845
HumanCaptureRegion_36862_1	kME4	0.82025
HumanCaptureRegion_3706_1	kME4	0.754534
HumanCaptureRegion_3718_1	kME4	0.796349
HumanCaptureRegion_37581_1	kME4	0.727626
HumanCaptureRegion_37854_1	kME4	0.716572
HumanCaptureRegion_3940_1	kME4	0.719811
HumanCaptureRegion_39555_1	kME4	0.856693
HumanCaptureRegion_39556_1	kME4	0.898262
HumanCaptureRegion_39574_1	kME4	0.715076
HumanCaptureRegion_39574_2	kME4	0.723293
HumanCaptureRegion_39751_1	kME4	0.769817
HumanCaptureRegion_39762_1	kME4	0.714745
HumanCaptureRegion_40599_1	kME4	0.744394
HumanCaptureRegion_40766_1	kME4	0.773484
HumanCaptureRegion_41006_1	kME4	0.787903
HumanCaptureRegion_41011_1	kME4	0.79571
HumanCaptureRegion_41016_1	kME4	0.701773
HumanCaptureRegion_41077_1	kME4	0.713246
HumanCaptureRegion_41078_1	kME4	0.770917
HumanCaptureRegion_41693_1	kME4	0.738959
HumanCaptureRegion_4272_1	kME4	0.716251
HumanCaptureRegion_4273_1	kME4	0.711951
HumanCaptureRegion_42863_1	kME4	0.725663
HumanCaptureRegion_45242_1	kME4	0.800875
HumanCaptureRegion_45936_1	kME4	0.843268
HumanCaptureRegion_46486_1	kME4	0.903315
HumanCaptureRegion_47125_1	kME4	0.751935
HumanCaptureRegion_47518_1	kME4	0.954743
HumanCaptureRegion_50447_1	kME4	0.75536
HumanCaptureRegion_51121_1	kME4	0.788665
HumanCaptureRegion_51132_1	kME4	0.793869
HumanCaptureRegion_51135_1	kME4	0.710087
HumanCaptureRegion_51688_1	kME4	0.729109
HumanCaptureRegion_52065_2	kME4	0.783864
HumanCaptureRegion_52069_1	kME4	0.849013
HumanCaptureRegion_52552_1	kME4	0.882192
HumanCaptureRegion_52555_1	kME4	0.863727
HumanCaptureRegion_52555_2	kME4	0.808192
HumanCaptureRegion_52555_3	kME4	0.862305
HumanCaptureRegion_52558_1	kME4	0.831064
HumanCaptureRegion_52559_1	kME4	0.713265
HumanCaptureRegion_52564_1	kME4	0.892333
HumanCaptureRegion_52565_1	kME4	0.849393
HumanCaptureRegion_52566_1	kME4	0.825711
HumanCaptureRegion_52569_1	kME4	0.864113
HumanCaptureRegion_52569_2	kME4	0.882366
HumanCaptureRegion_52575_1	kME4	0.934596
HumanCaptureRegion_52578_1	kME4	0.729607
HumanCaptureRegion_52594_1	kME4	0.787487
HumanCaptureRegion_52595_1	kME4	0.707291
HumanCaptureRegion_52595_2	kME4	0.7234
HumanCaptureRegion_52595_3	kME4	0.712408
HumanCaptureRegion_53328_1	kME4	0.808372
HumanCaptureRegion_53331_1	kME4	0.716178
HumanCaptureRegion_53331_2	kME4	0.728851
HumanCaptureRegion_53416_1	kME4	0.860973
HumanCaptureRegion_53416_2	kME4	0.725742
HumanCaptureRegion_53869_1	kME4	0.702568
HumanCaptureRegion_54821_1	kME4	0.747898
HumanCaptureRegion_54932_1	kME4	0.763535
HumanCaptureRegion_55730_1	kME4	0.861672
HumanCaptureRegion_5585_1	kME4	0.836128
HumanCaptureRegion_56444_1	kME4	0.781668
HumanCaptureRegion_57523_1	kME4	0.702372
HumanCaptureRegion_57717_1	kME4	0.746378
HumanCaptureRegion_57718_1	kME4	0.713686
HumanCaptureRegion_57720_1	kME4	0.909256
HumanCaptureRegion_57724_2	kME4	0.79933
HumanCaptureRegion_58587_2	kME4	0.770731
HumanCaptureRegion_58762_1	kME4	0.816891
HumanCaptureRegion_58763_1	kME4	0.701753
HumanCaptureRegion_58766_2	kME4	0.796922
HumanCaptureRegion_58770_1	kME4	0.917436
HumanCaptureRegion_58771_1	kME4	0.897778
HumanCaptureRegion_58772_1	kME4	0.795116
HumanCaptureRegion_591_1	kME4	0.85454
HumanCaptureRegion_592_1	kME4	0.827878
HumanCaptureRegion_59399_1	kME4	0.755683
HumanCaptureRegion_59653_2	kME4	0.740256
HumanCaptureRegion_6022_1	kME4	0.732265
HumanCaptureRegion_60308_1	kME4	0.786645
HumanCaptureRegion_60532_1	kME4	0.756007
HumanCaptureRegion_60585_1	kME4	0.720059
HumanCaptureRegion_60590_1	kME4	0.821154
HumanCaptureRegion_61600_2	kME4	0.724064
HumanCaptureRegion_62141_1	kME4	0.773559
HumanCaptureRegion_6219_1	kME4	0.788467
HumanCaptureRegion_6262_1	kME4	0.717876
HumanCaptureRegion_6264_1	kME4	0.701371
HumanCaptureRegion_6265_1	kME4	0.893041
HumanCaptureRegion_63301_1	kME4	0.715663
HumanCaptureRegion_63312_1	kME4	0.759874
HumanCaptureRegion_63313_2	kME4	0.75339
HumanCaptureRegion_63317_1	kME4	0.797551
HumanCaptureRegion_63317_2	kME4	0.806239
HumanCaptureRegion_63321_1	kME4	0.730739
HumanCaptureRegion_63322_1	kME4	0.761181
HumanCaptureRegion_63381_1	kME4	0.930595
HumanCaptureRegion_63388_1	kME4	0.721164
HumanCaptureRegion_63388_2	kME4	0.745858
HumanCaptureRegion_64900_1	kME4	0.781661
HumanCaptureRegion_6516_1	kME4	0.741431
HumanCaptureRegion_6533_1	kME4	0.718089
HumanCaptureRegion_6578_1	kME4	0.896205
HumanCaptureRegion_65911_1	kME4	0.710441
HumanCaptureRegion_66126_1	kME4	0.745876
HumanCaptureRegion_66126_2	kME4	0.772288
HumanCaptureRegion_66126_3	kME4	0.711343
HumanCaptureRegion_66130_2	kME4	0.831038
HumanCaptureRegion_66133_1	kME4	0.799423
HumanCaptureRegion_66140_1	kME4	0.747753
HumanCaptureRegion_66152_2	kME4	0.742522
HumanCaptureRegion_66152_3	kME4	0.788091
HumanCaptureRegion_66153_1	kME4	0.752842
HumanCaptureRegion_66391_1	kME4	0.794222
HumanCaptureRegion_66391_2	kME4	0.704535
HumanCaptureRegion_66462_1	kME4	0.767026
HumanCaptureRegion_6792_1	kME4	0.732236
HumanCaptureRegion_67976_1	kME4	0.806416
HumanCaptureRegion_68319_1	kME4	0.7345
HumanCaptureRegion_68324_1	kME4	0.812445
HumanCaptureRegion_68325_1	kME4	0.873851
HumanCaptureRegion_68326_1	kME4	0.888213
HumanCaptureRegion_68332_2	kME4	0.738644
HumanCaptureRegion_68333_1	kME4	0.774506
HumanCaptureRegion_68443_1	kME4	0.71815
HumanCaptureRegion_68446_1	kME4	0.710066
HumanCaptureRegion_68449_1	kME4	0.73597
HumanCaptureRegion_68887_1	kME4	0.779529
HumanCaptureRegion_70104_1	kME4	0.713774
HumanCaptureRegion_70105_1	kME4	0.789709
HumanCaptureRegion_70105_2	kME4	0.80761
HumanCaptureRegion_70811_1	kME4	0.912596
HumanCaptureRegion_70811_2	kME4	0.887847
HumanCaptureRegion_70811_3	kME4	0.946033
HumanCaptureRegion_70811_4	kME4	0.87813
HumanCaptureRegion_71496_1	kME4	0.706882
HumanCaptureRegion_71622_2	kME4	0.727398
HumanCaptureRegion_71773_1	kME4	0.758555
HumanCaptureRegion_71787_1	kME4	0.904755
HumanCaptureRegion_71788_3	kME4	0.890179
HumanCaptureRegion_71808_1	kME4	0.858732
HumanCaptureRegion_71825_1	kME4	0.802096
HumanCaptureRegion_71826_1	kME4	0.885523
HumanCaptureRegion_72153_1	kME4	0.793813
HumanCaptureRegion_72153_2	kME4	0.895116
HumanCaptureRegion_72156_1	kME4	0.772256
HumanCaptureRegion_72223_1	kME4	0.794834
HumanCaptureRegion_72224_1	kME4	0.715292
HumanCaptureRegion_72723_1	kME4	0.757653
HumanCaptureRegion_72723_2	kME4	0.754179
HumanCaptureRegion_72924_1	kME4	0.859555
HumanCaptureRegion_72928_1	kME4	0.757241
HumanCaptureRegion_72931_1	kME4	0.770564
HumanCaptureRegion_72947_1	kME4	0.851104
HumanCaptureRegion_72952_1	kME4	0.861314
HumanCaptureRegion_72953_1	kME4	0.85982
HumanCaptureRegion_72961_1	kME4	0.819229
HumanCaptureRegion_72962_1	kME4	0.891278
HumanCaptureRegion_7343_1	kME4	0.830966
HumanCaptureRegion_73945_1	kME4	0.72318
HumanCaptureRegion_74319_1	kME4	0.799662
HumanCaptureRegion_74320_1	kME4	0.775516
HumanCaptureRegion_74320_2	kME4	0.728855
HumanCaptureRegion_7481_1	kME4	0.72378
HumanCaptureRegion_74888_1	kME4	0.761246
HumanCaptureRegion_74913_1	kME4	0.863514
HumanCaptureRegion_74917_1	kME4	0.868934
HumanCaptureRegion_75134_1	kME4	0.913543
HumanCaptureRegion_75134_2	kME4	0.901387
HumanCaptureRegion_75135_1	kME4	0.916877
HumanCaptureRegion_75145_1	kME4	0.722851
HumanCaptureRegion_75224_2	kME4	0.7349
HumanCaptureRegion_75765_1	kME4	0.898888
HumanCaptureRegion_75824_1	kME4	0.825562
HumanCaptureRegion_75867_1	kME4	0.718782
HumanCaptureRegion_75885_2	kME4	0.786627
HumanCaptureRegion_75898_1	kME4	0.709584
HumanCaptureRegion_75909_2	kME4	0.724904
HumanCaptureRegion_76011_1	kME4	0.744102
HumanCaptureRegion_76012_1	kME4	0.701113
HumanCaptureRegion_76017_2	kME4	0.739514
HumanCaptureRegion_76041_1	kME4	0.746008
HumanCaptureRegion_76047_1	kME4	0.724111
HumanCaptureRegion_76051_1	kME4	0.739159
HumanCaptureRegion_76060_1	kME4	0.758738
HumanCaptureRegion_76062_2	kME4	0.737364
HumanCaptureRegion_76073_2	kME4	0.715463
HumanCaptureRegion_76076_1	kME4	0.779842
HumanCaptureRegion_76076_2	kME4	0.721193
HumanCaptureRegion_76078_1	kME4	0.765853
HumanCaptureRegion_76078_2	kME4	0.7336
HumanCaptureRegion_76079_2	kME4	0.759643
HumanCaptureRegion_76084_1	kME4	0.737225
HumanCaptureRegion_76086_1	kME4	0.783523
HumanCaptureRegion_76086_2	kME4	0.706649
HumanCaptureRegion_76088_3	kME4	0.826419
HumanCaptureRegion_76093_2	kME4	0.730438
HumanCaptureRegion_76095_1	kME4	0.799294
HumanCaptureRegion_76095_2	kME4	0.818772
HumanCaptureRegion_76096_2	kME4	0.721878
HumanCaptureRegion_76097_1	kME4	0.807228
HumanCaptureRegion_76097_2	kME4	0.842154
HumanCaptureRegion_76101_1	kME4	0.853961
HumanCaptureRegion_76101_2	kME4	0.810468
HumanCaptureRegion_76102_2	kME4	0.742639
HumanCaptureRegion_76103_2	kME4	0.819878
HumanCaptureRegion_76103_3	kME4	0.822002
HumanCaptureRegion_76106_1	kME4	0.79288
HumanCaptureRegion_76106_2	kME4	0.804816
HumanCaptureRegion_76109_1	kME4	0.750932
HumanCaptureRegion_76122_1	kME4	0.820817
HumanCaptureRegion_76859_1	kME4	0.883468
HumanCaptureRegion_76883_1	kME4	0.760991
HumanCaptureRegion_77257_3	kME4	0.700914
HumanCaptureRegion_77595_2	kME4	0.782744
HumanCaptureRegion_77597_1	kME4	0.86605
HumanCaptureRegion_77948_1	kME4	0.770391
HumanCaptureRegion_78192_1	kME4	0.772402
HumanCaptureRegion_78200_1	kME4	0.748447
HumanCaptureRegion_78390_1	kME4	0.741316
HumanCaptureRegion_78498_1	kME4	0.71759
HumanCaptureRegion_78506_1	kME4	0.720102
HumanCaptureRegion_78506_2	kME4	0.758647
HumanCaptureRegion_78530_1	kME4	0.762764
HumanCaptureRegion_78673_1	kME4	0.742621
HumanCaptureRegion_78673_3	kME4	0.715093
HumanCaptureRegion_79043_1	kME4	0.82335
HumanCaptureRegion_79926_1	kME4	0.796589
HumanCaptureRegion_80206_1	kME4	0.703312
HumanCaptureRegion_80206_2	kME4	0.810074
HumanCaptureRegion_8036_1	kME4	0.71369
HumanCaptureRegion_80743_2	kME4	0.748794
HumanCaptureRegion_80816_1	kME4	0.952228
HumanCaptureRegion_80816_2	kME4	0.806916
HumanCaptureRegion_84009_1	kME4	0.813278
HumanCaptureRegion_85087_1	kME4	0.77911
HumanCaptureRegion_86009_2	kME4	0.718932
HumanCaptureRegion_86670_1	kME4	0.711545
HumanCaptureRegion_86943_1	kME4	0.744915
HumanCaptureRegion_8767_1	kME4	0.710255
HumanCaptureRegion_8786_1	kME4	0.833444
HumanCaptureRegion_87947_1	kME4	0.78868
HumanCaptureRegion_88281_1	kME4	0.829182
HumanCaptureRegion_88888_1	kME4	0.776265
HumanCaptureRegion_88889_1	kME4	0.782612
HumanCaptureRegion_88891_1	kME4	0.711691
HumanCaptureRegion_88898_1	kME4	0.770952
HumanCaptureRegion_88943_1	kME4	0.733278
HumanCaptureRegion_88943_2	kME4	0.765929
HumanCaptureRegion_88943_3	kME4	0.775638
HumanCaptureRegion_88943_4	kME4	0.706144
HumanCaptureRegion_88943_5	kME4	0.717134
HumanCaptureRegion_88948_1	kME4	0.777404
HumanCaptureRegion_88950_1	kME4	0.874011
HumanCaptureRegion_88951_1	kME4	0.779294
HumanCaptureRegion_88957_1	kME4	0.739808
HumanCaptureRegion_88957_2	kME4	0.736686
HumanCaptureRegion_88957_3	kME4	0.717169
HumanCaptureRegion_89188_1	kME4	0.72675
HumanCaptureRegion_89312_2	kME4	0.723931
HumanCaptureRegion_89336_1	kME4	0.905229
HumanCaptureRegion_89336_2	kME4	0.846779
HumanCaptureRegion_89342_1	kME4	0.843006
HumanCaptureRegion_89507_2	kME4	0.72231
HumanCaptureRegion_89618_1	kME4	0.710245
HumanCaptureRegion_89994_1	kME4	0.731884
HumanCaptureRegion_90603_1	kME4	0.755903
HumanCaptureRegion_9085_1	kME4	0.78076
HumanCaptureRegion_91091_1	kME4	0.740666
HumanCaptureRegion_9119_1	kME4	0.700364
HumanCaptureRegion_91364_2	kME4	0.72566
HumanCaptureRegion_91990_1	kME4	0.70465
HumanCaptureRegion_9244_2	kME4	0.71503
HumanCaptureRegion_9278_1	kME4	0.720895
HumanCaptureRegion_9492_1	kME4	0.824807
HumanCaptureRegion_9641_1	kME4	0.742623
HumanCaptureRegion_9677_1	kME4	0.82259
HumanCaptureRegion_97074_3	kME4	0.801771
HumanCaptureRegion_97080_1	kME4	0.73278
HumanCaptureRegion_97566_1	kME4	0.807383
HumanCaptureRegion_97566_2	kME4	0.767015
HumanCaptureRegion_97738_1	kME4	0.719434
HumanCaptureRegion_97738_2	kME4	0.72091
HumanCaptureRegion_97738_3	kME4	0.795161
HumanCaptureRegion_97739_1	kME4	0.818787
HumanCaptureRegion_97814_1	kME4	0.865666
HumanCaptureRegion_97826_2	kME4	0.709531
HumanCaptureRegion_99074_1	kME4	0.75121
HumanCaptureRegion_102714_1	kME9	0.709525
HumanCaptureRegion_102716_2	kME9	0.705121
HumanCaptureRegion_103271_2	kME9	0.704634
HumanCaptureRegion_10407_1	kME9	0.733641
HumanCaptureRegion_105012_1	kME9	0.704054
HumanCaptureRegion_105494_3	kME9	0.791553
HumanCaptureRegion_107979_1	kME9	0.700534
HumanCaptureRegion_10846_1	kME9	0.71394
HumanCaptureRegion_111298_1	kME9	0.723972
HumanCaptureRegion_111299_1	kME9	0.748326
HumanCaptureRegion_114423_4	kME9	0.767779
HumanCaptureRegion_114733_1	kME9	0.704926
HumanCaptureRegion_115208_1	kME9	0.712126
HumanCaptureRegion_116168_1	kME9	0.792346
HumanCaptureRegion_11833_3	kME9	0.814643
HumanCaptureRegion_11833_4	kME9	0.818366
HumanCaptureRegion_11837_3	kME9	0.729299
HumanCaptureRegion_11839_1	kME9	0.720814
HumanCaptureRegion_119635_1	kME9	0.800116
HumanCaptureRegion_120002_1	kME9	0.75628
HumanCaptureRegion_121440_1	kME9	0.709234
HumanCaptureRegion_121859_1	kME9	0.705411
HumanCaptureRegion_123249_1	kME9	0.70473
HumanCaptureRegion_124196_1	kME9	0.705174
HumanCaptureRegion_125020_1	kME9	0.711019
HumanCaptureRegion_129522_1	kME9	0.781881
HumanCaptureRegion_13005_1	kME9	0.725041
HumanCaptureRegion_131453_2	kME9	0.711822
HumanCaptureRegion_132562_3	kME9	0.751096
HumanCaptureRegion_134491_2	kME9	0.826473
HumanCaptureRegion_134539_1	kME9	0.773975
HumanCaptureRegion_134544_1	kME9	0.775091
HumanCaptureRegion_135511_3	kME9	0.768191
HumanCaptureRegion_135522_1	kME9	0.729576
HumanCaptureRegion_135654_1	kME9	0.758707
HumanCaptureRegion_136755_1	kME9	0.729291
HumanCaptureRegion_136880_1	kME9	0.7754
HumanCaptureRegion_138313_1	kME9	0.726309
HumanCaptureRegion_140477_3	kME9	0.708817
HumanCaptureRegion_142145_1	kME9	0.77807
HumanCaptureRegion_143566_1	kME9	0.784655
HumanCaptureRegion_143566_2	kME9	0.87257
HumanCaptureRegion_145461_1	kME9	0.716462
HumanCaptureRegion_146039_1	kME9	0.748205
HumanCaptureRegion_147816_1	kME9	0.754482
HumanCaptureRegion_148091_1	kME9	0.79158
HumanCaptureRegion_149093_1	kME9	0.771839
HumanCaptureRegion_150271_1	kME9	0.736641
HumanCaptureRegion_150671_1	kME9	0.754653
HumanCaptureRegion_151607_1	kME9	0.859232
HumanCaptureRegion_151855_1	kME9	0.775648
HumanCaptureRegion_151892_1	kME9	0.721029
HumanCaptureRegion_152555_1	kME9	0.767266
HumanCaptureRegion_153439_2	kME9	0.776301
HumanCaptureRegion_153747_1	kME9	0.72922
HumanCaptureRegion_157473_1	kME9	0.746767
HumanCaptureRegion_157822_1	kME9	0.771477
HumanCaptureRegion_157859_1	kME9	0.725749
HumanCaptureRegion_157881_1	kME9	0.707409
HumanCaptureRegion_157882_1	kME9	0.801166
HumanCaptureRegion_158324_1	kME9	0.70965
HumanCaptureRegion_158470_1	kME9	0.745018
HumanCaptureRegion_158471_1	kME9	0.717678
HumanCaptureRegion_158560_1	kME9	0.745455
HumanCaptureRegion_158567_2	kME9	0.704492
HumanCaptureRegion_158577_1	kME9	0.703366
HumanCaptureRegion_159837_1	kME9	0.728456
HumanCaptureRegion_16194_1	kME9	0.715824
HumanCaptureRegion_165916_1	kME9	0.724226
HumanCaptureRegion_166590_2	kME9	0.811053
HumanCaptureRegion_169040_1	kME9	0.76738
HumanCaptureRegion_17194_1	kME9	0.702413
HumanCaptureRegion_172115_1	kME9	0.733157
HumanCaptureRegion_172197_1	kME9	0.786124
HumanCaptureRegion_172231_1	kME9	0.704725
HumanCaptureRegion_172670_2	kME9	0.826975
HumanCaptureRegion_172694_1	kME9	0.725477
HumanCaptureRegion_173962_1	kME9	0.729297
HumanCaptureRegion_173963_1	kME9	0.71276
HumanCaptureRegion_174255_1	kME9	0.716804
HumanCaptureRegion_178565_1	kME9	0.703982
HumanCaptureRegion_180288_1	kME9	0.770284
HumanCaptureRegion_180937_1	kME9	0.737166
HumanCaptureRegion_18134_2	kME9	0.758806
HumanCaptureRegion_183219_1	kME9	0.729613
HumanCaptureRegion_184436_1	kME9	0.706362
HumanCaptureRegion_185669_1	kME9	0.725721
HumanCaptureRegion_1860_1	kME9	0.720336
HumanCaptureRegion_18775_1	kME9	0.757536
HumanCaptureRegion_188641_1	kME9	0.8041
HumanCaptureRegion_191468_1	kME9	0.731253
HumanCaptureRegion_191781_1	kME9	0.730719
HumanCaptureRegion_192807_1	kME9	0.748911
HumanCaptureRegion_192808_1	kME9	0.701437
HumanCaptureRegion_192811_1	kME9	0.712006
HumanCaptureRegion_192890_1	kME9	0.701111
HumanCaptureRegion_192890_2	kME9	0.703473
HumanCaptureRegion_193790_1	kME9	0.73055
HumanCaptureRegion_193791_1	kME9	0.716464
HumanCaptureRegion_193935_2	kME9	0.730412
HumanCaptureRegion_194042_1	kME9	0.709495
HumanCaptureRegion_194435_1	kME9	0.772963
HumanCaptureRegion_196172_1	kME9	0.728554
HumanCaptureRegion_198067_1	kME9	0.736328
HumanCaptureRegion_198210_1	kME9	0.708338
HumanCaptureRegion_199034_1	kME9	0.860645
HumanCaptureRegion_199615_1	kME9	0.781914
HumanCaptureRegion_20202_2	kME9	0.715701
HumanCaptureRegion_202421_1	kME9	0.715202
HumanCaptureRegion_202422_1	kME9	0.730022
HumanCaptureRegion_203579_1	kME9	0.745886
HumanCaptureRegion_203580_1	kME9	0.791779
HumanCaptureRegion_203976_1	kME9	0.716871
HumanCaptureRegion_204721_2	kME9	0.705986
HumanCaptureRegion_205066_1	kME9	0.723493
HumanCaptureRegion_207219_2	kME9	0.707144
HumanCaptureRegion_207541_1	kME9	0.716876
HumanCaptureRegion_20953_2	kME9	0.732316
HumanCaptureRegion_211653_1	kME9	0.705319
HumanCaptureRegion_211992_1	kME9	0.738166
HumanCaptureRegion_214139_1	kME9	0.719533
HumanCaptureRegion_215332_1	kME9	0.758288
HumanCaptureRegion_216627_1	kME9	0.792746
HumanCaptureRegion_216627_2	kME9	0.704655
HumanCaptureRegion_217985_1	kME9	0.771297
HumanCaptureRegion_218027_1	kME9	0.745543
HumanCaptureRegion_218041_1	kME9	0.711883
HumanCaptureRegion_218483_1	kME9	0.751992
HumanCaptureRegion_218541_1	kME9	0.72779
HumanCaptureRegion_218589_1	kME9	0.70689
HumanCaptureRegion_219418_1	kME9	0.797557
HumanCaptureRegion_219520_1	kME9	0.859484
HumanCaptureRegion_219647_1	kME9	0.727706
HumanCaptureRegion_21970_2	kME9	0.70537
HumanCaptureRegion_221118_1	kME9	0.768816
HumanCaptureRegion_221610_1	kME9	0.830716
HumanCaptureRegion_221656_2	kME9	0.737939
HumanCaptureRegion_221904_1	kME9	0.77885
HumanCaptureRegion_222320_1	kME9	0.730285
HumanCaptureRegion_223995_1	kME9	0.736022
HumanCaptureRegion_224610_1	kME9	0.741683
HumanCaptureRegion_225402_1	kME9	0.748868
HumanCaptureRegion_226200_1	kME9	0.749859
HumanCaptureRegion_226248_2	kME9	0.798888
HumanCaptureRegion_226345_1	kME9	0.757554
HumanCaptureRegion_226506_2	kME9	0.707911
HumanCaptureRegion_230415_1	kME9	0.709909
HumanCaptureRegion_232272_1	kME9	0.726556
HumanCaptureRegion_232328_1	kME9	0.723261
HumanCaptureRegion_232786_1	kME9	0.721877
HumanCaptureRegion_233160_1	kME9	0.740411
HumanCaptureRegion_24582_2	kME9	0.720394
HumanCaptureRegion_2507_1	kME9	0.729298
HumanCaptureRegion_25997_1	kME9	0.812473
HumanCaptureRegion_27221_1	kME9	0.793954
HumanCaptureRegion_27652_1	kME9	0.760799
HumanCaptureRegion_28809_1	kME9	0.724539
HumanCaptureRegion_28810_1	kME9	0.739822
HumanCaptureRegion_28815_1	kME9	0.709551
HumanCaptureRegion_28816_2	kME9	0.753248
HumanCaptureRegion_28817_1	kME9	0.719433
HumanCaptureRegion_28817_2	kME9	0.734736
HumanCaptureRegion_30069_1	kME9	0.706563
HumanCaptureRegion_32560_1	kME9	0.708104
HumanCaptureRegion_33906_1	kME9	0.827715
HumanCaptureRegion_34030_1	kME9	0.761194
HumanCaptureRegion_34503_1	kME9	0.784268
HumanCaptureRegion_36346_1	kME9	0.76131
HumanCaptureRegion_37108_1	kME9	0.771804
HumanCaptureRegion_37581_1	kME9	0.771248
HumanCaptureRegion_38573_1	kME9	0.825236
HumanCaptureRegion_39230_1	kME9	0.731426
HumanCaptureRegion_39556_1	kME9	0.786456
HumanCaptureRegion_39751_1	kME9	0.737616
HumanCaptureRegion_40766_1	kME9	0.748779
HumanCaptureRegion_41098_1	kME9	0.747621
HumanCaptureRegion_4272_1	kME9	0.830104
HumanCaptureRegion_44406_3	kME9	0.732314
HumanCaptureRegion_44406_4	kME9	0.704414
HumanCaptureRegion_44413_1	kME9	0.700121
HumanCaptureRegion_45902_1	kME9	0.772571
HumanCaptureRegion_46375_1	kME9	0.70826
HumanCaptureRegion_46486_1	kME9	0.738431
HumanCaptureRegion_46543_1	kME9	0.825447
HumanCaptureRegion_47518_1	kME9	0.768922
HumanCaptureRegion_48732_1	kME9	0.749024
HumanCaptureRegion_49462_2	kME9	0.712849
HumanCaptureRegion_50447_1	kME9	0.781562
HumanCaptureRegion_51688_1	kME9	0.70084
HumanCaptureRegion_52065_2	kME9	0.799233
HumanCaptureRegion_52069_1	kME9	0.792973
HumanCaptureRegion_52092_1	kME9	0.770006
HumanCaptureRegion_52552_1	kME9	0.700459
HumanCaptureRegion_52555_3	kME9	0.702061
HumanCaptureRegion_52569_2	kME9	0.734632
HumanCaptureRegion_52575_1	kME9	0.732224
HumanCaptureRegion_52595_2	kME9	0.728556
HumanCaptureRegion_52596_1	kME9	0.717803
HumanCaptureRegion_53461_2	kME9	0.744078
HumanCaptureRegion_53868_1	kME9	0.730999
HumanCaptureRegion_53869_1	kME9	0.71813
HumanCaptureRegion_56311_3	kME9	0.707875
HumanCaptureRegion_56444_1	kME9	0.710602
HumanCaptureRegion_58291_1	kME9	0.702264
HumanCaptureRegion_58587_2	kME9	0.732508
HumanCaptureRegion_59653_2	kME9	0.705881
HumanCaptureRegion_60025_1	kME9	0.735968
HumanCaptureRegion_60532_1	kME9	0.719511
HumanCaptureRegion_63381_1	kME9	0.757009
HumanCaptureRegion_63388_1	kME9	0.765797
HumanCaptureRegion_63388_2	kME9	0.752285
HumanCaptureRegion_66138_1	kME9	0.748512
HumanCaptureRegion_67087_1	kME9	0.770359
HumanCaptureRegion_68325_1	kME9	0.760332
HumanCaptureRegion_70811_1	kME9	0.799665
HumanCaptureRegion_70811_2	kME9	0.839545
HumanCaptureRegion_70811_3	kME9	0.837486
HumanCaptureRegion_70811_4	kME9	0.764123
HumanCaptureRegion_7123_1	kME9	0.819752
HumanCaptureRegion_71292_2	kME9	0.761828
HumanCaptureRegion_71622_2	kME9	0.705124
HumanCaptureRegion_71787_1	kME9	0.804757
HumanCaptureRegion_71808_1	kME9	0.814233
HumanCaptureRegion_72153_1	kME9	0.706045
HumanCaptureRegion_72153_2	kME9	0.740696
HumanCaptureRegion_72156_1	kME9	0.774923
HumanCaptureRegion_72753_1	kME9	0.702077
HumanCaptureRegion_72924_1	kME9	0.709944
HumanCaptureRegion_72928_1	kME9	0.721461
HumanCaptureRegion_72931_1	kME9	0.724895
HumanCaptureRegion_72947_1	kME9	0.710545
HumanCaptureRegion_72952_1	kME9	0.739116
HumanCaptureRegion_72961_1	kME9	0.70835
HumanCaptureRegion_72962_1	kME9	0.733287
HumanCaptureRegion_74888_1	kME9	0.769667
HumanCaptureRegion_74913_1	kME9	0.701126
HumanCaptureRegion_74917_1	kME9	0.748741
HumanCaptureRegion_75019_1	kME9	0.738958
HumanCaptureRegion_75134_2	kME9	0.718655
HumanCaptureRegion_75824_1	kME9	0.78217
HumanCaptureRegion_75856_1	kME9	0.707189
HumanCaptureRegion_75857_1	kME9	0.757397
HumanCaptureRegion_75857_2	kME9	0.701656
HumanCaptureRegion_75863_1	kME9	0.811849
HumanCaptureRegion_75863_2	kME9	0.752886
HumanCaptureRegion_75866_1	kME9	0.838936
HumanCaptureRegion_75867_1	kME9	0.881903
HumanCaptureRegion_75867_2	kME9	0.829634
HumanCaptureRegion_75871_1	kME9	0.702304
HumanCaptureRegion_75871_2	kME9	0.799292
HumanCaptureRegion_75877_1	kME9	0.832167
HumanCaptureRegion_75885_2	kME9	0.736843
HumanCaptureRegion_75898_1	kME9	0.720449
HumanCaptureRegion_75899_1	kME9	0.751169
HumanCaptureRegion_75907_1	kME9	0.822413
HumanCaptureRegion_75909_2	kME9	0.729891
HumanCaptureRegion_75910_1	kME9	0.793656
HumanCaptureRegion_75916_1	kME9	0.808742
HumanCaptureRegion_75917_1	kME9	0.845114
HumanCaptureRegion_75918_1	kME9	0.823374
HumanCaptureRegion_75921_1	kME9	0.717582
HumanCaptureRegion_75927_1	kME9	0.733618
HumanCaptureRegion_75950_4	kME9	0.920502
HumanCaptureRegion_75955_1	kME9	0.923609
HumanCaptureRegion_75956_1	kME9	0.884992
HumanCaptureRegion_75961_2	kME9	0.815292
HumanCaptureRegion_75961_3	kME9	0.796447
HumanCaptureRegion_75962_1	kME9	0.71225
HumanCaptureRegion_75966_1	kME9	0.844667
HumanCaptureRegion_75967_1	kME9	0.761485
HumanCaptureRegion_75976_1	kME9	0.899772
HumanCaptureRegion_75977_1	kME9	0.834784
HumanCaptureRegion_75981_1	kME9	0.893808
HumanCaptureRegion_75982_1	kME9	0.789828
HumanCaptureRegion_75984_1	kME9	0.85282
HumanCaptureRegion_75984_2	kME9	0.88176
HumanCaptureRegion_75984_3	kME9	0.71116
HumanCaptureRegion_75985_1	kME9	0.82412
HumanCaptureRegion_75986_1	kME9	0.776122
HumanCaptureRegion_75988_1	kME9	0.859484
HumanCaptureRegion_75989_1	kME9	0.869772
HumanCaptureRegion_75990_2	kME9	0.728026
HumanCaptureRegion_75992_1	kME9	0.924911
HumanCaptureRegion_75993_1	kME9	0.792215
HumanCaptureRegion_75996_1	kME9	0.887849
HumanCaptureRegion_75997_1	kME9	0.912849
HumanCaptureRegion_76000_1	kME9	0.915692
HumanCaptureRegion_76001_1	kME9	0.837654
HumanCaptureRegion_76003_1	kME9	0.723058
HumanCaptureRegion_76003_2	kME9	0.846809
HumanCaptureRegion_76004_1	kME9	0.739523
HumanCaptureRegion_76005_1	kME9	0.92102
HumanCaptureRegion_76006_1	kME9	0.861697
HumanCaptureRegion_76011_1	kME9	0.923627
HumanCaptureRegion_76012_1	kME9	0.894249
HumanCaptureRegion_76017_1	kME9	0.892981
HumanCaptureRegion_76017_2	kME9	0.855977
HumanCaptureRegion_76018_1	kME9	0.853836
HumanCaptureRegion_76021_1	kME9	0.913833
HumanCaptureRegion_76021_2	kME9	0.900767
HumanCaptureRegion_76040_1	kME9	0.819477
HumanCaptureRegion_76041_1	kME9	0.922324
HumanCaptureRegion_76043_3	kME9	0.808405
HumanCaptureRegion_76044_1	kME9	0.727371
HumanCaptureRegion_76046_2	kME9	0.779353
HumanCaptureRegion_76047_1	kME9	0.907135
HumanCaptureRegion_76047_2	kME9	0.845287
HumanCaptureRegion_76051_1	kME9	0.957809
HumanCaptureRegion_76052_1	kME9	0.950546
HumanCaptureRegion_76054_1	kME9	0.928396
HumanCaptureRegion_76054_2	kME9	0.947496
HumanCaptureRegion_76056_1	kME9	0.861325
HumanCaptureRegion_76060_1	kME9	0.920167
HumanCaptureRegion_76061_1	kME9	0.940437
HumanCaptureRegion_76062_2	kME9	0.93443
HumanCaptureRegion_76063_2	kME9	0.940983
HumanCaptureRegion_76066_1	kME9	0.932186
HumanCaptureRegion_76066_2	kME9	0.916934
HumanCaptureRegion_76070_1	kME9	0.827615
HumanCaptureRegion_76071_1	kME9	0.921317
HumanCaptureRegion_76073_2	kME9	0.909497
HumanCaptureRegion_76075_1	kME9	0.834528
HumanCaptureRegion_76075_2	kME9	0.876332
HumanCaptureRegion_76076_1	kME9	0.921256
HumanCaptureRegion_76076_2	kME9	0.929137
HumanCaptureRegion_76078_1	kME9	0.928451
HumanCaptureRegion_76078_2	kME9	0.909392
HumanCaptureRegion_76079_2	kME9	0.920711
HumanCaptureRegion_76079_3	kME9	0.900132
HumanCaptureRegion_76082_1	kME9	0.887062
HumanCaptureRegion_76084_1	kME9	0.795586
HumanCaptureRegion_76086_1	kME9	0.926956
HumanCaptureRegion_76086_2	kME9	0.941899
HumanCaptureRegion_76088_2	kME9	0.915005
HumanCaptureRegion_76088_3	kME9	0.880667
HumanCaptureRegion_76093_1	kME9	0.883109
HumanCaptureRegion_76093_2	kME9	0.830039
HumanCaptureRegion_76095_1	kME9	0.90252
HumanCaptureRegion_76095_2	kME9	0.844695
HumanCaptureRegion_76097_1	kME9	0.869054
HumanCaptureRegion_76097_2	kME9	0.903009
HumanCaptureRegion_76099_2	kME9	0.761372
HumanCaptureRegion_76101_1	kME9	0.866585
HumanCaptureRegion_76101_2	kME9	0.837194
HumanCaptureRegion_76102_2	kME9	0.78287
HumanCaptureRegion_76103_2	kME9	0.870768
HumanCaptureRegion_76103_3	kME9	0.850128
HumanCaptureRegion_76106_1	kME9	0.752298
HumanCaptureRegion_76106_2	kME9	0.831194
HumanCaptureRegion_76109_1	kME9	0.781411
HumanCaptureRegion_7658_1	kME9	0.717724
HumanCaptureRegion_76859_1	kME9	0.784587
HumanCaptureRegion_77257_3	kME9	0.739125
HumanCaptureRegion_77595_2	kME9	0.73609
HumanCaptureRegion_78193_2	kME9	0.769576
HumanCaptureRegion_78390_1	kME9	0.76594
HumanCaptureRegion_79013_1	kME9	0.729302
HumanCaptureRegion_81162_2	kME9	0.713409
HumanCaptureRegion_81910_1	kME9	0.759147
HumanCaptureRegion_81910_2	kME9	0.71158
HumanCaptureRegion_82418_1	kME9	0.783016
HumanCaptureRegion_84025_1	kME9	0.745785
HumanCaptureRegion_88888_1	kME9	0.717291
HumanCaptureRegion_88898_1	kME9	0.734214
HumanCaptureRegion_88943_1	kME9	0.758911
HumanCaptureRegion_88943_2	kME9	0.725739
HumanCaptureRegion_88943_5	kME9	0.719611
HumanCaptureRegion_88943_6	kME9	0.72068
HumanCaptureRegion_88950_1	kME9	0.78061
HumanCaptureRegion_88951_1	kME9	0.788592
HumanCaptureRegion_88956_1	kME9	0.795595
HumanCaptureRegion_88957_1	kME9	0.781937
HumanCaptureRegion_88957_2	kME9	0.724073
HumanCaptureRegion_88957_3	kME9	0.764344
HumanCaptureRegion_89312_2	kME9	0.713075
HumanCaptureRegion_89342_1	kME9	0.723607
HumanCaptureRegion_91091_1	kME9	0.760172
HumanCaptureRegion_91092_1	kME9	0.704147
HumanCaptureRegion_9123_1	kME9	0.712636
HumanCaptureRegion_9492_1	kME9	0.717043
HumanCaptureRegion_99791_1	kME9	0.759514
HumanCaptureRegion_101066_2	kME32	0.842845
HumanCaptureRegion_103008_1	kME32	0.884984
HumanCaptureRegion_107438_1	kME32	0.771787
HumanCaptureRegion_107887_1	kME32	0.741425
HumanCaptureRegion_120002_1	kME32	0.788452
HumanCaptureRegion_120038_1	kME32	0.752146
HumanCaptureRegion_120039_1	kME32	0.746678
HumanCaptureRegion_120041_1	kME32	0.713729
HumanCaptureRegion_120064_1	kME32	0.722768
HumanCaptureRegion_122552_1	kME32	0.716732
HumanCaptureRegion_122806_2	kME32	0.713371
HumanCaptureRegion_125680_1	kME32	0.815895
HumanCaptureRegion_126787_1	kME32	0.775506
HumanCaptureRegion_134460_1	kME32	0.732466
HumanCaptureRegion_135443_1	kME32	0.721406
HumanCaptureRegion_135588_1	kME32	0.739353
HumanCaptureRegion_137867_2	kME32	0.700508
HumanCaptureRegion_142724_1	kME32	0.752386
HumanCaptureRegion_145662_1	kME32	0.704642
HumanCaptureRegion_145811_2	kME32	0.706639
HumanCaptureRegion_146039_1	kME32	0.772998
HumanCaptureRegion_146039_2	kME32	0.722282
HumanCaptureRegion_146173_1	kME32	0.7333
HumanCaptureRegion_146418_1	kME32	0.716363
HumanCaptureRegion_154115_1	kME32	0.747814
HumanCaptureRegion_157681_1	kME32	0.746324
HumanCaptureRegion_157722_1	kME32	0.73849
HumanCaptureRegion_157881_1	kME32	0.714388
HumanCaptureRegion_158470_1	kME32	0.774611
HumanCaptureRegion_158471_1	kME32	0.789474
HumanCaptureRegion_158478_1	kME32	0.914774
HumanCaptureRegion_158489_1	kME32	0.721208
HumanCaptureRegion_160895_2	kME32	0.717959
HumanCaptureRegion_162940_2	kME32	0.749583
HumanCaptureRegion_163753_1	kME32	0.867794
HumanCaptureRegion_167826_1	kME32	0.709782
HumanCaptureRegion_168585_1	kME32	0.717705
HumanCaptureRegion_170406_1	kME32	0.782505
HumanCaptureRegion_170407_1	kME32	0.791255
HumanCaptureRegion_170408_1	kME32	0.769257
HumanCaptureRegion_172097_1	kME32	0.842725
HumanCaptureRegion_172097_2	kME32	0.878923
HumanCaptureRegion_172231_1	kME32	0.735719
HumanCaptureRegion_172670_2	kME32	0.719492
HumanCaptureRegion_177263_1	kME32	0.803721
HumanCaptureRegion_179608_1	kME32	0.753009
HumanCaptureRegion_182281_2	kME32	0.781282
HumanCaptureRegion_182282_1	kME32	0.745269
HumanCaptureRegion_183210_1	kME32	0.747085
HumanCaptureRegion_183365_1	kME32	0.847536
HumanCaptureRegion_187008_1	kME32	0.700626
HumanCaptureRegion_187323_1	kME32	0.707597
HumanCaptureRegion_188362_1	kME32	0.880496
HumanCaptureRegion_188639_1	kME32	0.776055
HumanCaptureRegion_191845_1	kME32	0.763339
HumanCaptureRegion_193935_2	kME32	0.845062
HumanCaptureRegion_193935_3	kME32	0.793137
HumanCaptureRegion_197210_1	kME32	0.763525
HumanCaptureRegion_198733_1	kME32	0.73812
HumanCaptureRegion_198734_1	kME32	0.775829
HumanCaptureRegion_198735_1	kME32	0.703585
HumanCaptureRegion_199002_1	kME32	0.71257
HumanCaptureRegion_199003_1	kME32	0.718984
HumanCaptureRegion_199009_1	kME32	0.768801
HumanCaptureRegion_199264_1	kME32	0.856354
HumanCaptureRegion_199344_3	kME32	0.796944
HumanCaptureRegion_199614_1	kME32	0.815439
HumanCaptureRegion_199615_1	kME32	0.784516
HumanCaptureRegion_201435_1	kME32	0.724929
HumanCaptureRegion_201625_1	kME32	0.757341
HumanCaptureRegion_207350_1	kME32	0.718826
HumanCaptureRegion_209171_1	kME32	0.714496
HumanCaptureRegion_211177_1	kME32	0.738508
HumanCaptureRegion_211653_1	kME32	0.708588
HumanCaptureRegion_212006_1	kME32	0.808522
HumanCaptureRegion_212006_2	kME32	0.737744
HumanCaptureRegion_214137_1	kME32	0.830631
HumanCaptureRegion_214137_2	kME32	0.806178
HumanCaptureRegion_214159_1	kME32	0.702623
HumanCaptureRegion_215412_1	kME32	0.829022
HumanCaptureRegion_216714_1	kME32	0.745627
HumanCaptureRegion_216927_1	kME32	0.778814
HumanCaptureRegion_217064_1	kME32	0.73095
HumanCaptureRegion_217399_1	kME32	0.719234
HumanCaptureRegion_217408_1	kME32	0.731254
HumanCaptureRegion_217408_2	kME32	0.761612
HumanCaptureRegion_217450_1	kME32	0.708769
HumanCaptureRegion_218027_1	kME32	0.737935
HumanCaptureRegion_218483_1	kME32	0.725653
HumanCaptureRegion_21971_1	kME32	0.795654
HumanCaptureRegion_219860_1	kME32	0.7078
HumanCaptureRegion_220832_1	kME32	0.849809
HumanCaptureRegion_220884_1	kME32	0.847098
HumanCaptureRegion_221596_1	kME32	0.703605
HumanCaptureRegion_221598_1	kME32	0.848654
HumanCaptureRegion_221722_1	kME32	0.724711
HumanCaptureRegion_221723_1	kME32	0.841375
HumanCaptureRegion_221790_1	kME32	0.760986
HumanCaptureRegion_221904_1	kME32	0.759341
HumanCaptureRegion_222320_1	kME32	0.727567
HumanCaptureRegion_223798_1	kME32	0.718422
HumanCaptureRegion_226070_1	kME32	0.708044
HumanCaptureRegion_228420_1	kME32	0.70822
HumanCaptureRegion_232236_1	kME32	0.895662
HumanCaptureRegion_232237_1	kME32	0.874295
HumanCaptureRegion_232272_1	kME32	0.722886
HumanCaptureRegion_234704_1	kME32	0.731133
HumanCaptureRegion_234883_1	kME32	0.701378
HumanCaptureRegion_26280_1	kME32	0.732577
HumanCaptureRegion_26281_1	kME32	0.725672
HumanCaptureRegion_28809_1	kME32	0.724012
HumanCaptureRegion_28810_1	kME32	0.729211
HumanCaptureRegion_31239_1	kME32	0.701387
HumanCaptureRegion_31970_1	kME32	0.729206
HumanCaptureRegion_361_1	kME32	0.730645
HumanCaptureRegion_36706_3	kME32	0.719379
HumanCaptureRegion_36725_1	kME32	0.707693
HumanCaptureRegion_41085_1	kME32	0.722292
HumanCaptureRegion_41087_1	kME32	0.732305
HumanCaptureRegion_41435_1	kME32	0.711421
HumanCaptureRegion_4273_1	kME32	0.720957
HumanCaptureRegion_45936_1	kME32	0.71779
HumanCaptureRegion_46375_1	kME32	0.943005
HumanCaptureRegion_46375_2	kME32	0.874224
HumanCaptureRegion_46702_1	kME32	0.884566
HumanCaptureRegion_46703_1	kME32	0.703245
HumanCaptureRegion_51348_1	kME32	0.74291
HumanCaptureRegion_52544_1	kME32	0.74568
HumanCaptureRegion_53312_1	kME32	0.751464
HumanCaptureRegion_53461_2	kME32	0.749217
HumanCaptureRegion_54717_1	kME32	0.859106
HumanCaptureRegion_54766_1	kME32	0.724215
HumanCaptureRegion_59834_2	kME32	0.834305
HumanCaptureRegion_59835_1	kME32	0.739317
HumanCaptureRegion_7123_1	kME32	0.809484
HumanCaptureRegion_72224_1	kME32	0.700902
HumanCaptureRegion_7243_1	kME32	0.750619
HumanCaptureRegion_72729_3	kME32	0.717551
HumanCaptureRegion_74561_1	kME32	0.783819
HumanCaptureRegion_74888_1	kME32	0.761203
HumanCaptureRegion_75950_4	kME32	0.705819
HumanCaptureRegion_75967_1	kME32	0.763692
HumanCaptureRegion_75977_1	kME32	0.716471
HumanCaptureRegion_75988_1	kME32	0.710245
HumanCaptureRegion_75989_1	kME32	0.706298
HumanCaptureRegion_76003_1	kME32	0.704379
HumanCaptureRegion_76006_1	kME32	0.733537
HumanCaptureRegion_76017_2	kME32	0.705957
HumanCaptureRegion_76018_1	kME32	0.73608
HumanCaptureRegion_76093_1	kME32	0.717844
HumanCaptureRegion_76102_2	kME32	0.729887
HumanCaptureRegion_76135_1	kME32	0.729154
HumanCaptureRegion_78193_3	kME32	0.728952
HumanCaptureRegion_82901_1	kME32	0.826673
HumanCaptureRegion_83430_5	kME32	0.751734
HumanCaptureRegion_83507_1	kME32	0.732966
HumanCaptureRegion_83507_2	kME32	0.716151
HumanCaptureRegion_88943_1	kME32	0.7485
HumanCaptureRegion_88943_2	kME32	0.722855
HumanCaptureRegion_88948_1	kME32	0.716615
HumanCaptureRegion_88951_1	kME32	0.76826
HumanCaptureRegion_88957_1	kME32	0.717684
HumanCaptureRegion_88957_2	kME32	0.724303
HumanCaptureRegion_88957_3	kME32	0.713137
HumanCaptureRegion_89994_1	kME32	0.705478
HumanCaptureRegion_91091_1	kME32	0.732429
HumanCaptureRegion_101287_1	kME33	0.796037
HumanCaptureRegion_101567_1	kME33	0.710077
HumanCaptureRegion_102410_1	kME33	0.836987
HumanCaptureRegion_103007_1	kME33	0.845364
HumanCaptureRegion_103008_1	kME33	0.751599
HumanCaptureRegion_103271_1	kME33	0.70065
HumanCaptureRegion_103691_1	kME33	0.703123
HumanCaptureRegion_107438_1	kME33	0.730783
HumanCaptureRegion_112637_1	kME33	0.886492
HumanCaptureRegion_119523_1	kME33	0.721337
HumanCaptureRegion_119584_1	kME33	0.764657
HumanCaptureRegion_119948_1	kME33	0.727709
HumanCaptureRegion_120688_1	kME33	0.751906
HumanCaptureRegion_124001_1	kME33	0.724177
HumanCaptureRegion_124002_1	kME33	0.722767
HumanCaptureRegion_124244_1	kME33	0.736392
HumanCaptureRegion_124594_1	kME33	0.756996
HumanCaptureRegion_125061_1	kME33	0.720591
HumanCaptureRegion_126824_1	kME33	0.792903
HumanCaptureRegion_131593_1	kME33	0.700401
HumanCaptureRegion_133128_1	kME33	0.829798
HumanCaptureRegion_140537_1	kME33	0.728756
HumanCaptureRegion_140538_1	kME33	0.763948
HumanCaptureRegion_142724_1	kME33	0.717682
HumanCaptureRegion_144100_1	kME33	0.752803
HumanCaptureRegion_145920_1	kME33	0.735206
HumanCaptureRegion_146179_1	kME33	0.7011
HumanCaptureRegion_146230_1	kME33	0.706971
HumanCaptureRegion_146292_1	kME33	0.705761
HumanCaptureRegion_146692_1	kME33	0.711545
HumanCaptureRegion_146763_1	kME33	0.739618
HumanCaptureRegion_147463_1	kME33	0.808899
HumanCaptureRegion_148222_1	kME33	0.734843
HumanCaptureRegion_150296_1	kME33	0.756298
HumanCaptureRegion_151146_1	kME33	0.734812
HumanCaptureRegion_15185_1	kME33	0.704474
HumanCaptureRegion_152513_1	kME33	0.753444
HumanCaptureRegion_154115_1	kME33	0.703475
HumanCaptureRegion_15480_1	kME33	0.757033
HumanCaptureRegion_157878_2	kME33	0.71203
HumanCaptureRegion_157881_1	kME33	0.701551
HumanCaptureRegion_157902_1	kME33	0.854072
HumanCaptureRegion_157903_1	kME33	0.781803
HumanCaptureRegion_158389_1	kME33	0.733982
HumanCaptureRegion_158440_1	kME33	0.859504
HumanCaptureRegion_158470_1	kME33	0.771839
HumanCaptureRegion_158471_1	kME33	0.743074
HumanCaptureRegion_15849_2	kME33	0.749296
HumanCaptureRegion_158556_1	kME33	0.709243
HumanCaptureRegion_158567_3	kME33	0.743924
HumanCaptureRegion_162157_1	kME33	0.846769
HumanCaptureRegion_162731_1	kME33	0.701662
HumanCaptureRegion_162940_2	kME33	0.779163
HumanCaptureRegion_162998_1	kME33	0.711594
HumanCaptureRegion_163194_1	kME33	0.705108
HumanCaptureRegion_163272_1	kME33	0.748212
HumanCaptureRegion_163753_1	kME33	0.733517
HumanCaptureRegion_169435_1	kME33	0.729644
HumanCaptureRegion_171186_4	kME33	0.709138
HumanCaptureRegion_171775_1	kME33	0.700374
HumanCaptureRegion_172056_2	kME33	0.731717
HumanCaptureRegion_175378_1	kME33	0.711163
HumanCaptureRegion_177211_1	kME33	0.700601
HumanCaptureRegion_177263_1	kME33	0.828086
HumanCaptureRegion_177289_1	kME33	0.729244
HumanCaptureRegion_178102_1	kME33	0.772515
HumanCaptureRegion_178719_1	kME33	0.764797
HumanCaptureRegion_1795_1	kME33	0.767637
HumanCaptureRegion_183365_1	kME33	0.759453
HumanCaptureRegion_184118_1	kME33	0.765502
HumanCaptureRegion_184225_1	kME33	0.753538
HumanCaptureRegion_185120_1	kME33	0.7345
HumanCaptureRegion_187008_1	kME33	0.724256
HumanCaptureRegion_187061_1	kME33	0.789049
HumanCaptureRegion_187323_1	kME33	0.75388
HumanCaptureRegion_187335_1	kME33	0.767555
HumanCaptureRegion_187416_1	kME33	0.788959
HumanCaptureRegion_187850_1	kME33	0.724383
HumanCaptureRegion_187851_2	kME33	0.76998
HumanCaptureRegion_187920_1	kME33	0.744927
HumanCaptureRegion_187929_1	kME33	0.737989
HumanCaptureRegion_187934_1	kME33	0.704283
HumanCaptureRegion_188042_1	kME33	0.711257
HumanCaptureRegion_188045_1	kME33	0.766132
HumanCaptureRegion_188096_1	kME33	0.747312
HumanCaptureRegion_188120_1	kME33	0.747518
HumanCaptureRegion_188214_1	kME33	0.758622
HumanCaptureRegion_188217_1	kME33	0.731905
HumanCaptureRegion_188359_1	kME33	0.713893
HumanCaptureRegion_1885_1	kME33	0.725801
HumanCaptureRegion_189163_1	kME33	0.876047
HumanCaptureRegion_189455_1	kME33	0.746045
HumanCaptureRegion_189641_1	kME33	0.79873
HumanCaptureRegion_190597_1	kME33	0.70218
HumanCaptureRegion_190932_1	kME33	0.73545
HumanCaptureRegion_191581_1	kME33	0.825223
HumanCaptureRegion_191618_1	kME33	0.720022
HumanCaptureRegion_191671_1	kME33	0.720034
HumanCaptureRegion_191674_1	kME33	0.77899
HumanCaptureRegion_192858_1	kME33	0.719078
HumanCaptureRegion_193120_1	kME33	0.716835
HumanCaptureRegion_193893_2	kME33	0.800897
HumanCaptureRegion_193935_3	kME33	0.700793
HumanCaptureRegion_194240_1	kME33	0.741154
HumanCaptureRegion_195609_1	kME33	0.701457
HumanCaptureRegion_196824_1	kME33	0.703812
HumanCaptureRegion_197148_1	kME33	0.746332
HumanCaptureRegion_197527_1	kME33	0.702866
HumanCaptureRegion_198729_1	kME33	0.732766
HumanCaptureRegion_198735_1	kME33	0.704262
HumanCaptureRegion_199003_1	kME33	0.705683
HumanCaptureRegion_199009_1	kME33	0.824582
HumanCaptureRegion_199087_2	kME33	0.720793
HumanCaptureRegion_199136_1	kME33	0.834894
HumanCaptureRegion_199257_1	kME33	0.863009
HumanCaptureRegion_199264_1	kME33	0.740133
HumanCaptureRegion_199265_1	kME33	0.724169
HumanCaptureRegion_199340_1	kME33	0.754828
HumanCaptureRegion_199340_2	kME33	0.770157
HumanCaptureRegion_199341_1	kME33	0.746538
HumanCaptureRegion_199344_3	kME33	0.784524
HumanCaptureRegion_202671_1	kME33	0.756379
HumanCaptureRegion_203329_1	kME33	0.712598
HumanCaptureRegion_203470_1	kME33	0.710143
HumanCaptureRegion_203550_1	kME33	0.735337
HumanCaptureRegion_203553_1	kME33	0.773381
HumanCaptureRegion_204608_1	kME33	0.797484
HumanCaptureRegion_204626_1	kME33	0.708218
HumanCaptureRegion_204648_1	kME33	0.720877
HumanCaptureRegion_207431_1	kME33	0.757112
HumanCaptureRegion_207858_1	kME33	0.780784
HumanCaptureRegion_208065_1	kME33	0.763659
HumanCaptureRegion_208113_1	kME33	0.71602
HumanCaptureRegion_208244_1	kME33	0.717533
HumanCaptureRegion_208349_2	kME33	0.738406
HumanCaptureRegion_208532_1	kME33	0.709132
HumanCaptureRegion_209123_1	kME33	0.713754
HumanCaptureRegion_209324_2	kME33	0.749454
HumanCaptureRegion_209385_2	kME33	0.701133
HumanCaptureRegion_209409_1	kME33	0.714456
HumanCaptureRegion_209416_1	kME33	0.7305
HumanCaptureRegion_209516_1	kME33	0.760136
HumanCaptureRegion_21173_2	kME33	0.808907
HumanCaptureRegion_211735_1	kME33	0.74894
HumanCaptureRegion_212006_1	kME33	0.700597
HumanCaptureRegion_213431_1	kME33	0.768881
HumanCaptureRegion_213435_1	kME33	0.72926
HumanCaptureRegion_213436_1	kME33	0.725597
HumanCaptureRegion_213484_1	kME33	0.702829
HumanCaptureRegion_213598_1	kME33	0.746694
HumanCaptureRegion_213681_1	kME33	0.745571
HumanCaptureRegion_213766_1	kME33	0.708099
HumanCaptureRegion_214476_1	kME33	0.755042
HumanCaptureRegion_214564_1	kME33	0.753584
HumanCaptureRegion_214565_1	kME33	0.843295
HumanCaptureRegion_214646_1	kME33	0.701499
HumanCaptureRegion_215109_1	kME33	0.711427
HumanCaptureRegion_215175_1	kME33	0.738516
HumanCaptureRegion_215567_1	kME33	0.819916
HumanCaptureRegion_215568_1	kME33	0.733852
HumanCaptureRegion_215627_1	kME33	0.723742
HumanCaptureRegion_215651_1	kME33	0.700687
HumanCaptureRegion_216062_1	kME33	0.709627
HumanCaptureRegion_216665_1	kME33	0.7397
HumanCaptureRegion_216701_1	kME33	0.776897
HumanCaptureRegion_216714_1	kME33	0.860363
HumanCaptureRegion_216797_1	kME33	0.796004
HumanCaptureRegion_216927_1	kME33	0.800326
HumanCaptureRegion_21717_1	kME33	0.767707
HumanCaptureRegion_217450_1	kME33	0.785752
HumanCaptureRegion_217452_1	kME33	0.71158
HumanCaptureRegion_217530_1	kME33	0.743589
HumanCaptureRegion_218022_1	kME33	0.734154
HumanCaptureRegion_218820_1	kME33	0.730639
HumanCaptureRegion_220009_1	kME33	0.704641
HumanCaptureRegion_220127_1	kME33	0.757904
HumanCaptureRegion_220927_1	kME33	0.704106
HumanCaptureRegion_221166_1	kME33	0.733542
HumanCaptureRegion_221523_1	kME33	0.700075
HumanCaptureRegion_221596_1	kME33	0.761279
HumanCaptureRegion_221598_1	kME33	0.816593
HumanCaptureRegion_221773_1	kME33	0.774393
HumanCaptureRegion_221790_1	kME33	0.707732
HumanCaptureRegion_221825_1	kME33	0.753252
HumanCaptureRegion_222879_1	kME33	0.740126
HumanCaptureRegion_223819_1	kME33	0.757028
HumanCaptureRegion_223997_2	kME33	0.726983
HumanCaptureRegion_223998_1	kME33	0.773411
HumanCaptureRegion_22517_1	kME33	0.711722
HumanCaptureRegion_226070_1	kME33	0.762221
HumanCaptureRegion_226633_1	kME33	0.73724
HumanCaptureRegion_227358_1	kME33	0.700234
HumanCaptureRegion_227516_2	kME33	0.706513
HumanCaptureRegion_227747_1	kME33	0.701516
HumanCaptureRegion_228113_1	kME33	0.705857
HumanCaptureRegion_228114_1	kME33	0.751171
HumanCaptureRegion_228336_1	kME33	0.727013
HumanCaptureRegion_228398_1	kME33	0.739098
HumanCaptureRegion_228420_1	kME33	0.841776
HumanCaptureRegion_230432_1	kME33	0.740377
HumanCaptureRegion_231299_2	kME33	0.81084
HumanCaptureRegion_231443_1	kME33	0.731648
HumanCaptureRegion_232236_1	kME33	0.782682
HumanCaptureRegion_232237_1	kME33	0.708778
HumanCaptureRegion_232466_1	kME33	0.766358
HumanCaptureRegion_232467_1	kME33	0.809983
HumanCaptureRegion_232776_1	kME33	0.7233
HumanCaptureRegion_232961_1	kME33	0.730703
HumanCaptureRegion_234771_1	kME33	0.739942
HumanCaptureRegion_234807_1	kME33	0.724718
HumanCaptureRegion_234815_1	kME33	0.708582
HumanCaptureRegion_234816_1	kME33	0.730974
HumanCaptureRegion_24291_1	kME33	0.729289
HumanCaptureRegion_24294_1	kME33	0.802737
HumanCaptureRegion_24903_1	kME33	0.759547
HumanCaptureRegion_26380_1	kME33	0.758699
HumanCaptureRegion_29595_1	kME33	0.897451
HumanCaptureRegion_32044_1	kME33	0.779172
HumanCaptureRegion_3564_1	kME33	0.754722
HumanCaptureRegion_361_1	kME33	0.746727
HumanCaptureRegion_39231_1	kME33	0.7078
HumanCaptureRegion_39598_1	kME33	0.817491
HumanCaptureRegion_40331_1	kME33	0.706716
HumanCaptureRegion_42145_1	kME33	0.721501
HumanCaptureRegion_42158_1	kME33	0.704615
HumanCaptureRegion_424_1	kME33	0.850786
HumanCaptureRegion_425_1	kME33	0.75872
HumanCaptureRegion_4312_1	kME33	0.839325
HumanCaptureRegion_43913_1	kME33	0.745445
HumanCaptureRegion_45383_1	kME33	0.729334
HumanCaptureRegion_45936_1	kME33	0.793739
HumanCaptureRegion_46267_3	kME33	0.735188
HumanCaptureRegion_46787_1	kME33	0.70479
HumanCaptureRegion_4868_1	kME33	0.715748
HumanCaptureRegion_5319_1	kME33	0.708826
HumanCaptureRegion_54717_1	kME33	0.703017
HumanCaptureRegion_55722_1	kME33	0.735747
HumanCaptureRegion_57241_1	kME33	0.714888
HumanCaptureRegion_60688_1	kME33	0.812529
HumanCaptureRegion_6261_1	kME33	0.725002
HumanCaptureRegion_6261_2	kME33	0.722751
HumanCaptureRegion_6262_1	kME33	0.752489
HumanCaptureRegion_70104_1	kME33	0.737272
HumanCaptureRegion_72224_1	kME33	0.727729
HumanCaptureRegion_74820_1	kME33	0.83894
HumanCaptureRegion_75571_1	kME33	0.729701
HumanCaptureRegion_76842_1	kME33	0.752977
HumanCaptureRegion_79167_1	kME33	0.769498
HumanCaptureRegion_79605_1	kME33	0.827638
HumanCaptureRegion_82678_2	kME33	0.758635
HumanCaptureRegion_83715_1	kME33	0.791375
HumanCaptureRegion_83750_1	kME33	0.850323
HumanCaptureRegion_84053_1	kME33	0.701597
HumanCaptureRegion_84603_1	kME33	0.712499
HumanCaptureRegion_84817_1	kME33	0.795725
HumanCaptureRegion_85608_1	kME33	0.731164
HumanCaptureRegion_8598_1	kME33	0.758062
HumanCaptureRegion_86019_1	kME33	0.807966
HumanCaptureRegion_8920_1	kME33	0.716114
HumanCaptureRegion_9015_1	kME33	0.724092
HumanCaptureRegion_92088_1	kME33	0.715006
HumanCaptureRegion_92591_1	kME33	0.746945
HumanCaptureRegion_94661_1	kME33	0.76327
HumanCaptureRegion_95114_1	kME33	0.796356
HumanCaptureRegion_95137_1	kME33	0.735205
HumanCaptureRegion_96341_1	kME33	0.765961
HumanCaptureRegion_100175_1	kME38	0.730052
HumanCaptureRegion_101018_1	kME38	0.879186
HumanCaptureRegion_102960_2	kME38	0.740819
HumanCaptureRegion_103551_1	kME38	0.756027
HumanCaptureRegion_103636_1	kME38	0.708521
HumanCaptureRegion_103949_1	kME38	0.725408
HumanCaptureRegion_104127_1	kME38	0.773753
HumanCaptureRegion_104133_1	kME38	0.710627
HumanCaptureRegion_104705_1	kME38	0.734787
HumanCaptureRegion_115077_1	kME38	0.718134
HumanCaptureRegion_115838_1	kME38	0.903835
HumanCaptureRegion_118677_1	kME38	0.76625
HumanCaptureRegion_118689_1	kME38	0.765042
HumanCaptureRegion_118704_2	kME38	0.75183
HumanCaptureRegion_119976_2	kME38	0.700692
HumanCaptureRegion_122498_1	kME38	0.725273
HumanCaptureRegion_122752_1	kME38	0.75462
HumanCaptureRegion_124063_1	kME38	0.731109
HumanCaptureRegion_124239_1	kME38	0.711361
HumanCaptureRegion_126410_1	kME38	0.700551
HumanCaptureRegion_129598_1	kME38	0.700062
HumanCaptureRegion_129600_1	kME38	0.723248
HumanCaptureRegion_131541_1	kME38	0.732323
HumanCaptureRegion_131606_1	kME38	0.728341
HumanCaptureRegion_133566_1	kME38	0.824189
HumanCaptureRegion_133587_1	kME38	0.744207
HumanCaptureRegion_136432_1	kME38	0.716056
HumanCaptureRegion_137645_1	kME38	0.75244
HumanCaptureRegion_137724_1	kME38	0.701683
HumanCaptureRegion_137733_1	kME38	0.71202
HumanCaptureRegion_138699_1	kME38	0.752655
HumanCaptureRegion_140550_1	kME38	0.729074
HumanCaptureRegion_143349_1	kME38	0.703263
HumanCaptureRegion_145254_1	kME38	0.73536
HumanCaptureRegion_146696_1	kME38	0.726805
HumanCaptureRegion_147061_2	kME38	0.705744
HumanCaptureRegion_147643_1	kME38	0.728579
HumanCaptureRegion_148442_2	kME38	0.7136
HumanCaptureRegion_149295_1	kME38	0.705344
HumanCaptureRegion_149449_1	kME38	0.746038
HumanCaptureRegion_154129_1	kME38	0.708943
HumanCaptureRegion_160929_1	kME38	0.720581
HumanCaptureRegion_161591_1	kME38	0.737766
HumanCaptureRegion_161755_1	kME38	0.774736
HumanCaptureRegion_162599_1	kME38	0.762554
HumanCaptureRegion_164300_1	kME38	0.764036
HumanCaptureRegion_164410_1	kME38	0.739128
HumanCaptureRegion_164432_1	kME38	0.735169
HumanCaptureRegion_164434_1	kME38	0.724421
HumanCaptureRegion_165487_1	kME38	0.747928
HumanCaptureRegion_169519_1	kME38	0.713663
HumanCaptureRegion_171221_1	kME38	0.706577
HumanCaptureRegion_173077_1	kME38	0.74825
HumanCaptureRegion_174659_1	kME38	0.793551
HumanCaptureRegion_176255_1	kME38	0.724306
HumanCaptureRegion_177185_1	kME38	0.73536
HumanCaptureRegion_177725_1	kME38	0.745732
HumanCaptureRegion_181062_1	kME38	0.747469
HumanCaptureRegion_185917_1	kME38	0.705439
HumanCaptureRegion_186797_1	kME38	0.734608
HumanCaptureRegion_187074_1	kME38	0.710094
HumanCaptureRegion_187163_1	kME38	0.71912
HumanCaptureRegion_187164_1	kME38	0.73712
HumanCaptureRegion_188975_1	kME38	0.743638
HumanCaptureRegion_190185_1	kME38	0.716043
HumanCaptureRegion_190958_1	kME38	0.711815
HumanCaptureRegion_191829_1	kME38	0.771737
HumanCaptureRegion_193943_1	kME38	0.726081
HumanCaptureRegion_196272_1	kME38	0.719046
HumanCaptureRegion_196832_1	kME38	0.715634
HumanCaptureRegion_200743_1	kME38	0.721342
HumanCaptureRegion_205562_1	kME38	0.700938
HumanCaptureRegion_207432_1	kME38	0.732838
HumanCaptureRegion_207630_1	kME38	0.726497
HumanCaptureRegion_207738_1	kME38	0.867005
HumanCaptureRegion_208287_1	kME38	0.7147
HumanCaptureRegion_208579_1	kME38	0.717773
HumanCaptureRegion_208612_1	kME38	0.703728
HumanCaptureRegion_208658_1	kME38	0.746975
HumanCaptureRegion_208841_2	kME38	0.726439
HumanCaptureRegion_208900_1	kME38	0.703257
HumanCaptureRegion_209050_1	kME38	0.716872
HumanCaptureRegion_210295_1	kME38	0.801047
HumanCaptureRegion_211731_1	kME38	0.707293
HumanCaptureRegion_21175_1	kME38	0.761395
HumanCaptureRegion_212542_1	kME38	0.705349
HumanCaptureRegion_21289_1	kME38	0.709156
HumanCaptureRegion_214879_1	kME38	0.714561
HumanCaptureRegion_215009_1	kME38	0.723039
HumanCaptureRegion_216100_1	kME38	0.729105
HumanCaptureRegion_216201_1	kME38	0.710109
HumanCaptureRegion_217436_1	kME38	0.734826
HumanCaptureRegion_221256_1	kME38	0.781789
HumanCaptureRegion_221861_1	kME38	0.750248
HumanCaptureRegion_226023_1	kME38	0.708448
HumanCaptureRegion_227416_1	kME38	0.729652
HumanCaptureRegion_227516_2	kME38	0.705525
HumanCaptureRegion_227704_1	kME38	0.73868
HumanCaptureRegion_227711_1	kME38	0.705671
HumanCaptureRegion_229245_1	kME38	0.798633
HumanCaptureRegion_229794_1	kME38	0.744964
HumanCaptureRegion_229839_1	kME38	0.730721
HumanCaptureRegion_230753_1	kME38	0.733627
HumanCaptureRegion_231430_1	kME38	0.716264
HumanCaptureRegion_232976_1	kME38	0.754275
HumanCaptureRegion_234002_1	kME38	0.802744
HumanCaptureRegion_234269_1	kME38	0.727259
HumanCaptureRegion_234755_1	kME38	0.755237
HumanCaptureRegion_234763_1	kME38	0.729139
HumanCaptureRegion_24276_1	kME38	0.704085
HumanCaptureRegion_25204_1	kME38	0.731154
HumanCaptureRegion_25959_1	kME38	0.70261
HumanCaptureRegion_26102_1	kME38	0.750451
HumanCaptureRegion_27005_1	kME38	0.725962
HumanCaptureRegion_3086_1	kME38	0.740581
HumanCaptureRegion_3233_1	kME38	0.825353
HumanCaptureRegion_36598_1	kME38	0.755697
HumanCaptureRegion_3964_1	kME38	0.701974
HumanCaptureRegion_40872_1	kME38	0.760901
HumanCaptureRegion_41303_1	kME38	0.740985
HumanCaptureRegion_41310_1	kME38	0.731089
HumanCaptureRegion_41333_1	kME38	0.879914
HumanCaptureRegion_41990_1	kME38	0.730488
HumanCaptureRegion_42093_1	kME38	0.718218
HumanCaptureRegion_42246_1	kME38	0.708091
HumanCaptureRegion_43438_1	kME38	0.704315
HumanCaptureRegion_4582_1	kME38	0.900243
HumanCaptureRegion_4623_2	kME38	0.774143
HumanCaptureRegion_4865_1	kME38	0.800755
HumanCaptureRegion_49035_1	kME38	0.761205
HumanCaptureRegion_4918_1	kME38	0.778151
HumanCaptureRegion_51349_1	kME38	0.795467
HumanCaptureRegion_5269_1	kME38	0.849642
HumanCaptureRegion_56412_1	kME38	0.715566
HumanCaptureRegion_57019_1	kME38	0.756612
HumanCaptureRegion_57388_1	kME38	0.711014
HumanCaptureRegion_5765_1	kME38	0.769183
HumanCaptureRegion_57955_1	kME38	0.751578
HumanCaptureRegion_58316_1	kME38	0.703036
HumanCaptureRegion_6264_1	kME38	0.75949
HumanCaptureRegion_66410_1	kME38	0.701117
HumanCaptureRegion_6695_1	kME38	0.793556
HumanCaptureRegion_67666_1	kME38	0.716414
HumanCaptureRegion_69144_2	kME38	0.744885
HumanCaptureRegion_69169_1	kME38	0.738237
HumanCaptureRegion_69172_1	kME38	0.728843
HumanCaptureRegion_69173_1	kME38	0.739194
HumanCaptureRegion_69235_1	kME38	0.71077
HumanCaptureRegion_69699_1	kME38	0.721417
HumanCaptureRegion_71439_1	kME38	0.739075
HumanCaptureRegion_74830_1	kME38	0.700692
HumanCaptureRegion_75180_1	kME38	0.703718
HumanCaptureRegion_7592_1	kME38	0.727666
HumanCaptureRegion_80487_2	kME38	0.726733
HumanCaptureRegion_81832_1	kME38	0.74749
HumanCaptureRegion_8229_1	kME38	0.726411
HumanCaptureRegion_8244_1	kME38	0.717737
HumanCaptureRegion_83576_1	kME38	0.745521
HumanCaptureRegion_83577_2	kME38	0.760678
HumanCaptureRegion_83577_3	kME38	0.763781
HumanCaptureRegion_8359_1	kME38	0.736066
HumanCaptureRegion_8657_1	kME38	0.724459
HumanCaptureRegion_8661_1	kME38	0.755763
HumanCaptureRegion_94633_1	kME38	0.73181
HumanCaptureRegion_95109_1	kME38	0.78971
HumanCaptureRegion_96085_1	kME38	0.76377
HumanCaptureRegion_96234_1	kME38	0.829539
HumanCaptureRegion_97716_1	kME38	0.770159
HumanCaptureRegion_99049_1	kME38	0.802106
HumanCaptureRegion_99545_1	kME38	0.732647
HumanCaptureRegion_99678_1	kME38	0.73127
HumanCaptureRegion_100100_1	kME41	0.73803
HumanCaptureRegion_100175_1	kME41	0.800927
HumanCaptureRegion_100777_1	kME41	0.740723
HumanCaptureRegion_101040_1	kME41	0.743882
HumanCaptureRegion_101200_1	kME41	0.716219
HumanCaptureRegion_102708_2	kME41	0.707151
HumanCaptureRegion_102823_1	kME41	0.817858
HumanCaptureRegion_102845_1	kME41	0.740223
HumanCaptureRegion_103551_1	kME41	0.801053
HumanCaptureRegion_103562_1	kME41	0.739844
HumanCaptureRegion_103622_1	kME41	0.72396
HumanCaptureRegion_103636_1	kME41	0.793066
HumanCaptureRegion_103949_1	kME41	0.741749
HumanCaptureRegion_10510_1	kME41	0.758297
HumanCaptureRegion_105763_1	kME41	0.765576
HumanCaptureRegion_105884_1	kME41	0.711044
HumanCaptureRegion_106256_1	kME41	0.735228
HumanCaptureRegion_107302_1	kME41	0.763976
HumanCaptureRegion_107956_1	kME41	0.711859
HumanCaptureRegion_107957_1	kME41	0.773396
HumanCaptureRegion_113126_1	kME41	0.718555
HumanCaptureRegion_115067_1	kME41	0.751222
HumanCaptureRegion_115076_1	kME41	0.714631
HumanCaptureRegion_115077_1	kME41	0.820687
HumanCaptureRegion_115925_1	kME41	0.784558
HumanCaptureRegion_118689_1	kME41	0.731626
HumanCaptureRegion_118701_1	kME41	0.706777
HumanCaptureRegion_118704_2	kME41	0.748992
HumanCaptureRegion_119310_1	kME41	0.737977
HumanCaptureRegion_119512_2	kME41	0.780648
HumanCaptureRegion_119523_1	kME41	0.714921
HumanCaptureRegion_119533_1	kME41	0.776493
HumanCaptureRegion_119883_1	kME41	0.76005
HumanCaptureRegion_119976_2	kME41	0.81604
HumanCaptureRegion_120206_1	kME41	0.700035
HumanCaptureRegion_120308_1	kME41	0.705362
HumanCaptureRegion_120337_1	kME41	0.705037
HumanCaptureRegion_12043_1	kME41	0.837696
HumanCaptureRegion_121167_1	kME41	0.73712
HumanCaptureRegion_122498_1	kME41	0.711141
HumanCaptureRegion_122752_1	kME41	0.720226
HumanCaptureRegion_122757_1	kME41	0.704913
HumanCaptureRegion_123977_2	kME41	0.779413
HumanCaptureRegion_124000_1	kME41	0.77064
HumanCaptureRegion_12415_1	kME41	0.764529
HumanCaptureRegion_125017_1	kME41	0.735529
HumanCaptureRegion_125910_1	kME41	0.704803
HumanCaptureRegion_125980_1	kME41	0.703342
HumanCaptureRegion_126371_1	kME41	0.754195
HumanCaptureRegion_126608_1	kME41	0.723662
HumanCaptureRegion_127241_1	kME41	0.799904
HumanCaptureRegion_127351_2	kME41	0.706864
HumanCaptureRegion_127413_1	kME41	0.752495
HumanCaptureRegion_12782_1	kME41	0.703864
HumanCaptureRegion_127995_1	kME41	0.886343
HumanCaptureRegion_129068_1	kME41	0.705583
HumanCaptureRegion_129598_1	kME41	0.734859
HumanCaptureRegion_130941_1	kME41	0.71091
HumanCaptureRegion_131531_1	kME41	0.753811
HumanCaptureRegion_131606_1	kME41	0.771243
HumanCaptureRegion_13322_1	kME41	0.811037
HumanCaptureRegion_133533_1	kME41	0.728851
HumanCaptureRegion_13536_1	kME41	0.717047
HumanCaptureRegion_136432_1	kME41	0.73924
HumanCaptureRegion_137193_1	kME41	0.720766
HumanCaptureRegion_137645_1	kME41	0.722746
HumanCaptureRegion_137650_1	kME41	0.708439
HumanCaptureRegion_137813_1	kME41	0.707163
HumanCaptureRegion_138212_1	kME41	0.72682
HumanCaptureRegion_138699_1	kME41	0.714507
HumanCaptureRegion_138700_1	kME41	0.73652
HumanCaptureRegion_138783_1	kME41	0.802189
HumanCaptureRegion_139630_1	kME41	0.701468
HumanCaptureRegion_141318_1	kME41	0.712273
HumanCaptureRegion_143361_1	kME41	0.736579
HumanCaptureRegion_144918_1	kME41	0.729693
HumanCaptureRegion_145062_1	kME41	0.731933
HumanCaptureRegion_146038_2	kME41	0.700636
HumanCaptureRegion_146068_1	kME41	0.745115
HumanCaptureRegion_146600_1	kME41	0.709299
HumanCaptureRegion_146696_1	kME41	0.765806
HumanCaptureRegion_147208_1	kME41	0.700287
HumanCaptureRegion_147468_1	kME41	0.749608
HumanCaptureRegion_147643_1	kME41	0.723935
HumanCaptureRegion_148442_1	kME41	0.704828
HumanCaptureRegion_148576_1	kME41	0.804869
HumanCaptureRegion_149449_1	kME41	0.775391
HumanCaptureRegion_151597_1	kME41	0.750929
HumanCaptureRegion_153546_1	kME41	0.785605
HumanCaptureRegion_154716_1	kME41	0.773543
HumanCaptureRegion_15527_1	kME41	0.77207
HumanCaptureRegion_155879_1	kME41	0.748292
HumanCaptureRegion_156620_1	kME41	0.778572
HumanCaptureRegion_156932_2	kME41	0.776831
HumanCaptureRegion_157003_1	kME41	0.790524
HumanCaptureRegion_157967_1	kME41	0.762407
HumanCaptureRegion_15827_1	kME41	0.722257
HumanCaptureRegion_158391_1	kME41	0.70384
HumanCaptureRegion_158966_1	kME41	0.73624
HumanCaptureRegion_158967_1	kME41	0.700869
HumanCaptureRegion_159183_1	kME41	0.737856
HumanCaptureRegion_161578_1	kME41	0.770268
HumanCaptureRegion_161755_1	kME41	0.868759
HumanCaptureRegion_162572_1	kME41	0.795641
HumanCaptureRegion_162599_1	kME41	0.754515
HumanCaptureRegion_162825_1	kME41	0.702254
HumanCaptureRegion_162922_1	kME41	0.748036
HumanCaptureRegion_163127_1	kME41	0.808376
HumanCaptureRegion_163344_1	kME41	0.839993
HumanCaptureRegion_163346_1	kME41	0.737415
HumanCaptureRegion_163347_1	kME41	0.883756
HumanCaptureRegion_163393_1	kME41	0.715637
HumanCaptureRegion_16370_2	kME41	0.708455
HumanCaptureRegion_164410_1	kME41	0.823584
HumanCaptureRegion_164415_1	kME41	0.743235
HumanCaptureRegion_164420_1	kME41	0.773133
HumanCaptureRegion_164432_1	kME41	0.8068
HumanCaptureRegion_164882_1	kME41	0.806888
HumanCaptureRegion_169236_1	kME41	0.781351
HumanCaptureRegion_169519_1	kME41	0.745478
HumanCaptureRegion_170095_1	kME41	0.732672
HumanCaptureRegion_170682_1	kME41	0.714356
HumanCaptureRegion_171072_1	kME41	0.755425
HumanCaptureRegion_171186_4	kME41	0.736537
HumanCaptureRegion_171394_1	kME41	0.728314
HumanCaptureRegion_171557_1	kME41	0.768303
HumanCaptureRegion_173536_1	kME41	0.716752
HumanCaptureRegion_174659_1	kME41	0.723473
HumanCaptureRegion_176255_1	kME41	0.766588
HumanCaptureRegion_176414_1	kME41	0.708604
HumanCaptureRegion_177185_1	kME41	0.708165
HumanCaptureRegion_177288_2	kME41	0.731421
HumanCaptureRegion_177725_1	kME41	0.704951
HumanCaptureRegion_177725_2	kME41	0.701154
HumanCaptureRegion_177886_1	kME41	0.700892
HumanCaptureRegion_177891_1	kME41	0.712936
HumanCaptureRegion_177907_1	kME41	0.720369
HumanCaptureRegion_177928_1	kME41	0.716493
HumanCaptureRegion_178680_1	kME41	0.719314
HumanCaptureRegion_180769_1	kME41	0.843577
HumanCaptureRegion_182521_1	kME41	0.744892
HumanCaptureRegion_183198_1	kME41	0.702556
HumanCaptureRegion_184286_1	kME41	0.780995
HumanCaptureRegion_185791_1	kME41	0.788677
HumanCaptureRegion_185917_1	kME41	0.82135
HumanCaptureRegion_186515_2	kME41	0.814511
HumanCaptureRegion_186564_1	kME41	0.806529
HumanCaptureRegion_186619_1	kME41	0.76843
HumanCaptureRegion_187182_1	kME41	0.701854
HumanCaptureRegion_187183_1	kME41	0.71024
HumanCaptureRegion_187199_1	kME41	0.809249
HumanCaptureRegion_187261_1	kME41	0.754695
HumanCaptureRegion_187289_1	kME41	0.795523
HumanCaptureRegion_187298_1	kME41	0.788939
HumanCaptureRegion_187317_1	kME41	0.71078
HumanCaptureRegion_187935_1	kME41	0.71892
HumanCaptureRegion_188024_1	kME41	0.73472
HumanCaptureRegion_188092_1	kME41	0.720603
HumanCaptureRegion_188519_1	kME41	0.707166
HumanCaptureRegion_188934_1	kME41	0.710142
HumanCaptureRegion_18968_1	kME41	0.721686
HumanCaptureRegion_189870_1	kME41	0.708494
HumanCaptureRegion_190143_1	kME41	0.708269
HumanCaptureRegion_190697_1	kME41	0.734112
HumanCaptureRegion_190952_1	kME41	0.708354
HumanCaptureRegion_190975_1	kME41	0.784687
HumanCaptureRegion_191115_1	kME41	0.732476
HumanCaptureRegion_191404_1	kME41	0.711085
HumanCaptureRegion_193004_1	kME41	0.833309
HumanCaptureRegion_193517_1	kME41	0.767017
HumanCaptureRegion_193884_1	kME41	0.704731
HumanCaptureRegion_193943_1	kME41	0.711596
HumanCaptureRegion_194578_1	kME41	0.740561
HumanCaptureRegion_194904_1	kME41	0.706002
HumanCaptureRegion_195202_1	kME41	0.707442
HumanCaptureRegion_195487_1	kME41	0.725588
HumanCaptureRegion_195560_1	kME41	0.714463
HumanCaptureRegion_195746_1	kME41	0.745185
HumanCaptureRegion_195747_2	kME41	0.752667
HumanCaptureRegion_196446_1	kME41	0.721264
HumanCaptureRegion_196721_1	kME41	0.705375
HumanCaptureRegion_198012_1	kME41	0.722707
HumanCaptureRegion_198783_1	kME41	0.789477
HumanCaptureRegion_199550_1	kME41	0.705557
HumanCaptureRegion_200485_1	kME41	0.768276
HumanCaptureRegion_200500_1	kME41	0.702014
HumanCaptureRegion_200606_1	kME41	0.771925
HumanCaptureRegion_200743_1	kME41	0.714101
HumanCaptureRegion_20119_1	kME41	0.736557
HumanCaptureRegion_203501_1	kME41	0.727213
HumanCaptureRegion_203719_1	kME41	0.750896
HumanCaptureRegion_204098_1	kME41	0.709658
HumanCaptureRegion_204462_1	kME41	0.762926
HumanCaptureRegion_205531_1	kME41	0.715517
HumanCaptureRegion_206242_1	kME41	0.741393
HumanCaptureRegion_206301_1	kME41	0.713115
HumanCaptureRegion_206446_1	kME41	0.728312
HumanCaptureRegion_207429_1	kME41	0.829594
HumanCaptureRegion_207573_1	kME41	0.784086
HumanCaptureRegion_207575_1	kME41	0.778115
HumanCaptureRegion_207974_1	kME41	0.722253
HumanCaptureRegion_208064_2	kME41	0.722015
HumanCaptureRegion_208247_1	kME41	0.748483
HumanCaptureRegion_208261_2	kME41	0.785335
HumanCaptureRegion_208287_1	kME41	0.709146
HumanCaptureRegion_208315_1	kME41	0.719723
HumanCaptureRegion_208482_1	kME41	0.720458
HumanCaptureRegion_208577_1	kME41	0.736801
HumanCaptureRegion_208578_1	kME41	0.708267
HumanCaptureRegion_208579_1	kME41	0.748148
HumanCaptureRegion_208585_1	kME41	0.708953
HumanCaptureRegion_208592_1	kME41	0.73403
HumanCaptureRegion_208610_1	kME41	0.734436
HumanCaptureRegion_208610_2	kME41	0.823869
HumanCaptureRegion_208612_1	kME41	0.719358
HumanCaptureRegion_208658_1	kME41	0.734942
HumanCaptureRegion_208685_1	kME41	0.703144
HumanCaptureRegion_208696_1	kME41	0.750728
HumanCaptureRegion_208865_1	kME41	0.793471
HumanCaptureRegion_208900_1	kME41	0.750828
HumanCaptureRegion_208902_1	kME41	0.70081
HumanCaptureRegion_208905_1	kME41	0.724948
HumanCaptureRegion_208941_1	kME41	0.726656
HumanCaptureRegion_208946_1	kME41	0.761807
HumanCaptureRegion_209111_1	kME41	0.744112
HumanCaptureRegion_209143_1	kME41	0.776164
HumanCaptureRegion_209143_2	kME41	0.718982
HumanCaptureRegion_209484_1	kME41	0.712534
HumanCaptureRegion_209536_1	kME41	0.746787
HumanCaptureRegion_210295_1	kME41	0.725187
HumanCaptureRegion_211389_1	kME41	0.742628
HumanCaptureRegion_211731_1	kME41	0.708798
HumanCaptureRegion_21273_1	kME41	0.773486
HumanCaptureRegion_21289_1	kME41	0.724411
HumanCaptureRegion_213484_1	kME41	0.703238
HumanCaptureRegion_213536_1	kME41	0.708721
HumanCaptureRegion_214059_1	kME41	0.729759
HumanCaptureRegion_214476_1	kME41	0.735147
HumanCaptureRegion_215025_1	kME41	0.790909
HumanCaptureRegion_215026_2	kME41	0.720051
HumanCaptureRegion_215041_1	kME41	0.831422
HumanCaptureRegion_215085_1	kME41	0.700818
HumanCaptureRegion_215261_1	kME41	0.703167
HumanCaptureRegion_215270_1	kME41	0.754753
HumanCaptureRegion_215408_1	kME41	0.767645
HumanCaptureRegion_215660_1	kME41	0.740251
HumanCaptureRegion_216100_1	kME41	0.737288
HumanCaptureRegion_216120_1	kME41	0.748024
HumanCaptureRegion_216650_1	kME41	0.711589
HumanCaptureRegion_216724_1	kME41	0.797407
HumanCaptureRegion_216785_1	kME41	0.757039
HumanCaptureRegion_216895_1	kME41	0.70359
HumanCaptureRegion_217042_2	kME41	0.855788
HumanCaptureRegion_217436_1	kME41	0.721882
HumanCaptureRegion_217701_1	kME41	0.710142
HumanCaptureRegion_217801_1	kME41	0.720755
HumanCaptureRegion_217949_1	kME41	0.854793
HumanCaptureRegion_218500_2	kME41	0.789971
HumanCaptureRegion_219166_1	kME41	0.773513
HumanCaptureRegion_219174_1	kME41	0.734978
HumanCaptureRegion_219411_1	kME41	0.748078
HumanCaptureRegion_219580_1	kME41	0.714032
HumanCaptureRegion_220112_1	kME41	0.752852
HumanCaptureRegion_220752_1	kME41	0.716908
HumanCaptureRegion_220928_1	kME41	0.76215
HumanCaptureRegion_220971_1	kME41	0.778905
HumanCaptureRegion_221388_1	kME41	0.721467
HumanCaptureRegion_221396_1	kME41	0.80108
HumanCaptureRegion_221462_1	kME41	0.75004
HumanCaptureRegion_223199_1	kME41	0.722818
HumanCaptureRegion_223926_1	kME41	0.737029
HumanCaptureRegion_225540_1	kME41	0.807837
HumanCaptureRegion_226027_1	kME41	0.782186
HumanCaptureRegion_227012_1	kME41	0.751306
HumanCaptureRegion_227416_1	kME41	0.83501
HumanCaptureRegion_227513_1	kME41	0.762634
HumanCaptureRegion_227516_1	kME41	0.752881
HumanCaptureRegion_227707_1	kME41	0.718912
HumanCaptureRegion_227744_1	kME41	0.792278
HumanCaptureRegion_228703_1	kME41	0.702559
HumanCaptureRegion_229245_1	kME41	0.768714
HumanCaptureRegion_229508_1	kME41	0.74451
HumanCaptureRegion_229794_2	kME41	0.776584
HumanCaptureRegion_230393_1	kME41	0.828948
HumanCaptureRegion_230490_1	kME41	0.753594
HumanCaptureRegion_23056_1	kME41	0.734254
HumanCaptureRegion_230566_1	kME41	0.747098
HumanCaptureRegion_230753_1	kME41	0.790908
HumanCaptureRegion_231152_1	kME41	0.725587
HumanCaptureRegion_231281_1	kME41	0.776901
HumanCaptureRegion_231430_1	kME41	0.750857
HumanCaptureRegion_232084_1	kME41	0.717893
HumanCaptureRegion_232415_1	kME41	0.719805
HumanCaptureRegion_232976_1	kME41	0.705884
HumanCaptureRegion_233693_1	kME41	0.755106
HumanCaptureRegion_233790_1	kME41	0.734713
HumanCaptureRegion_233791_1	kME41	0.719789
HumanCaptureRegion_234318_1	kME41	0.748529
HumanCaptureRegion_234763_1	kME41	0.780934
HumanCaptureRegion_234800_1	kME41	0.71972
HumanCaptureRegion_23713_1	kME41	0.733406
HumanCaptureRegion_23724_1	kME41	0.730736
HumanCaptureRegion_24232_2	kME41	0.76115
HumanCaptureRegion_24257_1	kME41	0.701434
HumanCaptureRegion_24798_1	kME41	0.730922
HumanCaptureRegion_24823_1	kME41	0.755056
HumanCaptureRegion_25204_1	kME41	0.815077
HumanCaptureRegion_27492_1	kME41	0.80431
HumanCaptureRegion_27965_1	kME41	0.727382
HumanCaptureRegion_28375_1	kME41	0.776108
HumanCaptureRegion_28745_1	kME41	0.769062
HumanCaptureRegion_28806_2	kME41	0.727422
HumanCaptureRegion_29420_1	kME41	0.727522
HumanCaptureRegion_3007_1	kME41	0.718486
HumanCaptureRegion_30653_1	kME41	0.70248
HumanCaptureRegion_3086_1	kME41	0.769543
HumanCaptureRegion_31285_1	kME41	0.731482
HumanCaptureRegion_32005_1	kME41	0.778932
HumanCaptureRegion_32027_1	kME41	0.71643
HumanCaptureRegion_32565_1	kME41	0.764855
HumanCaptureRegion_33317_1	kME41	0.702263
HumanCaptureRegion_33629_1	kME41	0.745497
HumanCaptureRegion_3516_1	kME41	0.744711
HumanCaptureRegion_3544_1	kME41	0.781099
HumanCaptureRegion_35552_1	kME41	0.750787
HumanCaptureRegion_35592_1	kME41	0.741184
HumanCaptureRegion_3561_1	kME41	0.733435
HumanCaptureRegion_35964_1	kME41	0.736011
HumanCaptureRegion_3599_1	kME41	0.711201
HumanCaptureRegion_36598_1	kME41	0.736726
HumanCaptureRegion_3742_1	kME41	0.774862
HumanCaptureRegion_37558_1	kME41	0.919469
HumanCaptureRegion_4061_1	kME41	0.794643
HumanCaptureRegion_40668_1	kME41	0.703943
HumanCaptureRegion_40669_1	kME41	0.822579
HumanCaptureRegion_40682_1	kME41	0.704231
HumanCaptureRegion_40748_1	kME41	0.715142
HumanCaptureRegion_41017_1	kME41	0.702376
HumanCaptureRegion_41020_1	kME41	0.783197
HumanCaptureRegion_41036_1	kME41	0.70107
HumanCaptureRegion_41040_1	kME41	0.724703
HumanCaptureRegion_41335_1	kME41	0.725676
HumanCaptureRegion_41338_1	kME41	0.745411
HumanCaptureRegion_4159_1	kME41	0.727926
HumanCaptureRegion_4159_2	kME41	0.720856
HumanCaptureRegion_41632_1	kME41	0.751304
HumanCaptureRegion_41633_1	kME41	0.797116
HumanCaptureRegion_41662_1	kME41	0.776872
HumanCaptureRegion_41707_1	kME41	0.757622
HumanCaptureRegion_41739_1	kME41	0.734659
HumanCaptureRegion_41750_1	kME41	0.709809
HumanCaptureRegion_41990_1	kME41	0.764892
HumanCaptureRegion_42159_1	kME41	0.712293
HumanCaptureRegion_42246_1	kME41	0.776679
HumanCaptureRegion_42246_2	kME41	0.79061
HumanCaptureRegion_42344_1	kME41	0.741222
HumanCaptureRegion_43438_1	kME41	0.762494
HumanCaptureRegion_43799_1	kME41	0.706026
HumanCaptureRegion_4505_1	kME41	0.731414
HumanCaptureRegion_45327_1	kME41	0.716813
HumanCaptureRegion_45331_1	kME41	0.708533
HumanCaptureRegion_45481_1	kME41	0.729301
HumanCaptureRegion_45739_1	kME41	0.758633
HumanCaptureRegion_4582_1	kME41	0.778224
HumanCaptureRegion_46164_1	kME41	0.709051
HumanCaptureRegion_4623_2	kME41	0.862928
HumanCaptureRegion_4633_1	kME41	0.721408
HumanCaptureRegion_46332_2	kME41	0.764719
HumanCaptureRegion_46840_1	kME41	0.753659
HumanCaptureRegion_47934_1	kME41	0.744494
HumanCaptureRegion_4824_1	kME41	0.734121
HumanCaptureRegion_4827_1	kME41	0.74958
HumanCaptureRegion_4865_1	kME41	0.75807
HumanCaptureRegion_49035_1	kME41	0.761621
HumanCaptureRegion_49863_1	kME41	0.772239
HumanCaptureRegion_5338_1	kME41	0.703948
HumanCaptureRegion_54639_1	kME41	0.797016
HumanCaptureRegion_54960_1	kME41	0.791368
HumanCaptureRegion_5502_2	kME41	0.716101
HumanCaptureRegion_55151_1	kME41	0.703319
HumanCaptureRegion_5536_1	kME41	0.71067
HumanCaptureRegion_55501_1	kME41	0.705514
HumanCaptureRegion_55736_1	kME41	0.79911
HumanCaptureRegion_55906_1	kME41	0.716742
HumanCaptureRegion_57030_2	kME41	0.736448
HumanCaptureRegion_57041_1	kME41	0.701361
HumanCaptureRegion_57311_1	kME41	0.805164
HumanCaptureRegion_57348_1	kME41	0.759215
HumanCaptureRegion_57388_1	kME41	0.775801
HumanCaptureRegion_5765_1	kME41	0.787053
HumanCaptureRegion_57776_1	kME41	0.822894
HumanCaptureRegion_57932_2	kME41	0.740364
HumanCaptureRegion_5800_1	kME41	0.783881
HumanCaptureRegion_58179_1	kME41	0.700728
HumanCaptureRegion_58184_1	kME41	0.705761
HumanCaptureRegion_59318_1	kME41	0.805782
HumanCaptureRegion_5943_1	kME41	0.709851
HumanCaptureRegion_6261_1	kME41	0.705119
HumanCaptureRegion_6268_1	kME41	0.868223
HumanCaptureRegion_64460_1	kME41	0.71349
HumanCaptureRegion_64587_1	kME41	0.748865
HumanCaptureRegion_65269_1	kME41	0.745027
HumanCaptureRegion_66467_1	kME41	0.738993
HumanCaptureRegion_67319_1	kME41	0.791691
HumanCaptureRegion_68661_1	kME41	0.721467
HumanCaptureRegion_69094_1	kME41	0.822622
HumanCaptureRegion_69130_1	kME41	0.705107
HumanCaptureRegion_69132_1	kME41	0.71243
HumanCaptureRegion_69144_3	kME41	0.757224
HumanCaptureRegion_69215_1	kME41	0.718683
HumanCaptureRegion_69274_1	kME41	0.735995
HumanCaptureRegion_69699_1	kME41	0.826954
HumanCaptureRegion_69700_1	kME41	0.865865
HumanCaptureRegion_69713_1	kME41	0.826162
HumanCaptureRegion_70186_1	kME41	0.706296
HumanCaptureRegion_71444_1	kME41	0.832263
HumanCaptureRegion_74884_1	kME41	0.708539
HumanCaptureRegion_76889_2	kME41	0.702068
HumanCaptureRegion_76974_1	kME41	0.725073
HumanCaptureRegion_77954_1	kME41	0.759097
HumanCaptureRegion_7883_1	kME41	0.733342
HumanCaptureRegion_79093_1	kME41	0.76345
HumanCaptureRegion_80030_1	kME41	0.733226
HumanCaptureRegion_80487_2	kME41	0.719956
HumanCaptureRegion_80924_1	kME41	0.704813
HumanCaptureRegion_81746_1	kME41	0.750258
HumanCaptureRegion_81752_1	kME41	0.755644
HumanCaptureRegion_81756_1	kME41	0.841198
HumanCaptureRegion_81832_1	kME41	0.78843
HumanCaptureRegion_81837_1	kME41	0.746193
HumanCaptureRegion_82982_1	kME41	0.752482
HumanCaptureRegion_83576_1	kME41	0.758755
HumanCaptureRegion_83577_2	kME41	0.79108
HumanCaptureRegion_83577_3	kME41	0.777426
HumanCaptureRegion_8359_1	kME41	0.716097
HumanCaptureRegion_83715_1	kME41	0.759849
HumanCaptureRegion_8479_1	kME41	0.80067
HumanCaptureRegion_85204_1	kME41	0.715584
HumanCaptureRegion_85254_1	kME41	0.715957
HumanCaptureRegion_85459_1	kME41	0.741438
HumanCaptureRegion_85561_1	kME41	0.742654
HumanCaptureRegion_86006_1	kME41	0.734053
HumanCaptureRegion_86080_1	kME41	0.707616
HumanCaptureRegion_8661_1	kME41	0.715683
HumanCaptureRegion_88321_1	kME41	0.724758
HumanCaptureRegion_8907_1	kME41	0.779128
HumanCaptureRegion_92086_1	kME41	0.721439
HumanCaptureRegion_92589_1	kME41	0.792766
HumanCaptureRegion_92598_1	kME41	0.7508
HumanCaptureRegion_92698_1	kME41	0.739904
HumanCaptureRegion_92982_1	kME41	0.700966
HumanCaptureRegion_93682_1	kME41	0.7719
HumanCaptureRegion_94141_2	kME41	0.74796
HumanCaptureRegion_94501_1	kME41	0.751942
HumanCaptureRegion_94506_1	kME41	0.762168
HumanCaptureRegion_94633_1	kME41	0.730733
HumanCaptureRegion_9497_1	kME41	0.72741
HumanCaptureRegion_95095_1	kME41	0.712886
HumanCaptureRegion_95123_1	kME41	0.752693
HumanCaptureRegion_95175_1	kME41	0.790469
HumanCaptureRegion_95347_2	kME41	0.748509
HumanCaptureRegion_95702_2	kME41	0.724086
HumanCaptureRegion_95786_1	kME41	0.707521
HumanCaptureRegion_9607_1	kME41	0.766972
HumanCaptureRegion_96080_1	kME41	0.710182
HumanCaptureRegion_96084_1	kME41	0.795984
HumanCaptureRegion_96085_1	kME41	0.721164
HumanCaptureRegion_96261_1	kME41	0.811582
HumanCaptureRegion_96296_1	kME41	0.744651
HumanCaptureRegion_96433_1	kME41	0.710085
HumanCaptureRegion_96433_2	kME41	0.70445
HumanCaptureRegion_96434_1	kME41	0.795444
HumanCaptureRegion_97716_1	kME41	0.741394
HumanCaptureRegion_97738_1	kME41	0.721818
HumanCaptureRegion_99049_1	kME41	0.737619
HumanCaptureRegion_99054_1	kME41	0.724597
HumanCaptureRegion_99564_1	kME41	0.772273
HumanCaptureRegion_99579_1	kME41	0.722511
HumanCaptureRegion_99678_1	kME41	0.71243
HumanCaptureRegion_101409_2	kME24	0.760328
HumanCaptureRegion_101570_1	kME24	0.705283
HumanCaptureRegion_102930_1	kME24	0.730728
HumanCaptureRegion_102940_1	kME24	0.75721
HumanCaptureRegion_103410_1	kME24	0.71821
HumanCaptureRegion_103642_1	kME24	0.713764
HumanCaptureRegion_106643_1	kME24	0.710743
HumanCaptureRegion_107316_1	kME24	0.78329
HumanCaptureRegion_107952_1	kME24	0.738145
HumanCaptureRegion_10816_1	kME24	0.761335
HumanCaptureRegion_111455_1	kME24	0.743439
HumanCaptureRegion_111862_1	kME24	0.797904
HumanCaptureRegion_116512_1	kME24	0.828353
HumanCaptureRegion_117608_1	kME24	0.735111
HumanCaptureRegion_119703_1	kME24	0.710529
HumanCaptureRegion_119902_1	kME24	0.737608
HumanCaptureRegion_119987_1	kME24	0.718155
HumanCaptureRegion_122745_1	kME24	0.705413
HumanCaptureRegion_122978_2	kME24	0.73116
HumanCaptureRegion_127563_1	kME24	0.844487
HumanCaptureRegion_12813_1	kME24	0.718617
HumanCaptureRegion_12856_1	kME24	0.717229
HumanCaptureRegion_133089_1	kME24	0.702014
HumanCaptureRegion_133522_1	kME24	0.72407
HumanCaptureRegion_133524_1	kME24	0.87363
HumanCaptureRegion_135437_1	kME24	0.768337
HumanCaptureRegion_135905_1	kME24	0.723422
HumanCaptureRegion_139221_1	kME24	0.714499
HumanCaptureRegion_139432_1	kME24	0.719528
HumanCaptureRegion_139432_2	kME24	0.749876
HumanCaptureRegion_139732_1	kME24	0.829438
HumanCaptureRegion_139742_1	kME24	0.720577
HumanCaptureRegion_140139_2	kME24	0.709179
HumanCaptureRegion_143627_1	kME24	0.764837
HumanCaptureRegion_143639_1	kME24	0.701618
HumanCaptureRegion_144613_1	kME24	0.700071
HumanCaptureRegion_147190_1	kME24	0.731143
HumanCaptureRegion_147208_1	kME24	0.718385
HumanCaptureRegion_148405_1	kME24	0.81468
HumanCaptureRegion_150820_1	kME24	0.785829
HumanCaptureRegion_151163_1	kME24	0.742569
HumanCaptureRegion_152140_1	kME24	0.709999
HumanCaptureRegion_156870_1	kME24	0.808449
HumanCaptureRegion_157376_1	kME24	0.70496
HumanCaptureRegion_157436_1	kME24	0.71218
HumanCaptureRegion_157446_1	kME24	0.813324
HumanCaptureRegion_158451_1	kME24	0.749833
HumanCaptureRegion_15996_1	kME24	0.744891
HumanCaptureRegion_162364_1	kME24	0.746601
HumanCaptureRegion_163082_1	kME24	0.705696
HumanCaptureRegion_164433_1	kME24	0.723705
HumanCaptureRegion_166868_1	kME24	0.707775
HumanCaptureRegion_171818_1	kME24	0.708081
HumanCaptureRegion_174303_1	kME24	0.745218
HumanCaptureRegion_176356_1	kME24	0.821785
HumanCaptureRegion_177907_1	kME24	0.732072
HumanCaptureRegion_177981_1	kME24	0.74724
HumanCaptureRegion_17913_1	kME24	0.711625
HumanCaptureRegion_181102_1	kME24	0.754661
HumanCaptureRegion_182570_1	kME24	0.798709
HumanCaptureRegion_183933_1	kME24	0.77192
HumanCaptureRegion_184003_1	kME24	0.740534
HumanCaptureRegion_184564_1	kME24	0.708682
HumanCaptureRegion_185918_1	kME24	0.705902
HumanCaptureRegion_187010_1	kME24	0.705461
HumanCaptureRegion_188253_1	kME24	0.741571
HumanCaptureRegion_188260_1	kME24	0.762342
HumanCaptureRegion_188294_1	kME24	0.708514
HumanCaptureRegion_188484_1	kME24	0.702542
HumanCaptureRegion_188932_1	kME24	0.746605
HumanCaptureRegion_18900_1	kME24	0.729892
HumanCaptureRegion_189038_1	kME24	0.794265
HumanCaptureRegion_189065_1	kME24	0.765545
HumanCaptureRegion_19057_1	kME24	0.701903
HumanCaptureRegion_190988_1	kME24	0.762428
HumanCaptureRegion_190993_1	kME24	0.886297
HumanCaptureRegion_190995_1	kME24	0.720149
HumanCaptureRegion_191677_1	kME24	0.830215
HumanCaptureRegion_19227_1	kME24	0.735734
HumanCaptureRegion_193272_1	kME24	0.775234
HumanCaptureRegion_193599_1	kME24	0.820765
HumanCaptureRegion_197259_1	kME24	0.777648
HumanCaptureRegion_198579_1	kME24	0.732289
HumanCaptureRegion_198845_1	kME24	0.756707
HumanCaptureRegion_199179_1	kME24	0.719916
HumanCaptureRegion_199338_1	kME24	0.743345
HumanCaptureRegion_200485_2	kME24	0.771393
HumanCaptureRegion_203405_2	kME24	0.744662
HumanCaptureRegion_203919_1	kME24	0.743705
HumanCaptureRegion_206096_1	kME24	0.709596
HumanCaptureRegion_206622_1	kME24	0.700437
HumanCaptureRegion_206946_1	kME24	0.748468
HumanCaptureRegion_208165_1	kME24	0.788474
HumanCaptureRegion_208572_1	kME24	0.769608
HumanCaptureRegion_208740_1	kME24	0.826621
HumanCaptureRegion_208864_1	kME24	0.773717
HumanCaptureRegion_209542_1	kME24	0.724511
HumanCaptureRegion_214604_1	kME24	0.723545
HumanCaptureRegion_214620_1	kME24	0.771498
HumanCaptureRegion_214718_1	kME24	0.71773
HumanCaptureRegion_214839_1	kME24	0.907906
HumanCaptureRegion_214841_1	kME24	0.728883
HumanCaptureRegion_216006_1	kME24	0.707851
HumanCaptureRegion_216155_1	kME24	0.711667
HumanCaptureRegion_216939_1	kME24	0.735554
HumanCaptureRegion_217070_1	kME24	0.755818
HumanCaptureRegion_21748_1	kME24	0.770084
HumanCaptureRegion_217701_1	kME24	0.774274
HumanCaptureRegion_217920_1	kME24	0.703425
HumanCaptureRegion_220267_1	kME24	0.703607
HumanCaptureRegion_220301_1	kME24	0.725654
HumanCaptureRegion_220758_1	kME24	0.710056
HumanCaptureRegion_221333_1	kME24	0.758712
HumanCaptureRegion_223295_1	kME24	0.780472
HumanCaptureRegion_226227_1	kME24	0.761986
HumanCaptureRegion_226570_1	kME24	0.75096
HumanCaptureRegion_227506_1	kME24	0.704761
HumanCaptureRegion_227943_1	kME24	0.710928
HumanCaptureRegion_228486_1	kME24	0.779947
HumanCaptureRegion_230070_1	kME24	0.784618
HumanCaptureRegion_230072_1	kME24	0.740795
HumanCaptureRegion_230137_1	kME24	0.724085
HumanCaptureRegion_230250_1	kME24	0.733753
HumanCaptureRegion_230394_1	kME24	0.741075
HumanCaptureRegion_231526_1	kME24	0.809552
HumanCaptureRegion_232360_1	kME24	0.701409
HumanCaptureRegion_233802_1	kME24	0.73416
HumanCaptureRegion_24979_1	kME24	0.714377
HumanCaptureRegion_25470_1	kME24	0.749979
HumanCaptureRegion_25697_1	kME24	0.773347
HumanCaptureRegion_2933_1	kME24	0.717308
HumanCaptureRegion_29416_1	kME24	0.712169
HumanCaptureRegion_30713_1	kME24	0.738659
HumanCaptureRegion_31300_1	kME24	0.710369
HumanCaptureRegion_31304_1	kME24	0.703108
HumanCaptureRegion_35154_1	kME24	0.760237
HumanCaptureRegion_3604_1	kME24	0.75559
HumanCaptureRegion_3742_1	kME24	0.707661
HumanCaptureRegion_39886_1	kME24	0.738507
HumanCaptureRegion_40674_1	kME24	0.701356
HumanCaptureRegion_40691_1	kME24	0.735645
HumanCaptureRegion_4099_1	kME24	0.729925
HumanCaptureRegion_41001_1	kME24	0.718426
HumanCaptureRegion_41207_1	kME24	0.700459
HumanCaptureRegion_41319_1	kME24	0.7319
HumanCaptureRegion_41381_1	kME24	0.719849
HumanCaptureRegion_42158_1	kME24	0.709799
HumanCaptureRegion_43672_1	kME24	0.730988
HumanCaptureRegion_45383_1	kME24	0.725237
HumanCaptureRegion_45627_1	kME24	0.844758
HumanCaptureRegion_46052_1	kME24	0.700778
HumanCaptureRegion_46150_1	kME24	0.763339
HumanCaptureRegion_46263_1	kME24	0.758098
HumanCaptureRegion_46765_2	kME24	0.712343
HumanCaptureRegion_46777_1	kME24	0.723514
HumanCaptureRegion_50854_1	kME24	0.786862
HumanCaptureRegion_50903_2	kME24	0.714114
HumanCaptureRegion_51351_1	kME24	0.720552
HumanCaptureRegion_51353_1	kME24	0.708532
HumanCaptureRegion_53137_1	kME24	0.727608
HumanCaptureRegion_5319_1	kME24	0.774403
HumanCaptureRegion_54745_1	kME24	0.719272
HumanCaptureRegion_57224_1	kME24	0.716112
HumanCaptureRegion_5793_1	kME24	0.740743
HumanCaptureRegion_5795_2	kME24	0.709044
HumanCaptureRegion_5956_1	kME24	0.700472
HumanCaptureRegion_59695_1	kME24	0.728549
HumanCaptureRegion_6160_3	kME24	0.708353
HumanCaptureRegion_6324_1	kME24	0.716061
HumanCaptureRegion_6329_1	kME24	0.729046
HumanCaptureRegion_63436_2	kME24	0.80592
HumanCaptureRegion_67443_1	kME24	0.711903
HumanCaptureRegion_67969_1	kME24	0.834843
HumanCaptureRegion_68845_1	kME24	0.709237
HumanCaptureRegion_72758_1	kME24	0.792301
HumanCaptureRegion_72848_1	kME24	0.76151
HumanCaptureRegion_73710_1	kME24	0.78181
HumanCaptureRegion_79602_1	kME24	0.724805
HumanCaptureRegion_8143_2	kME24	0.829224
HumanCaptureRegion_8240_1	kME24	0.711115
HumanCaptureRegion_85274_1	kME24	0.710808
HumanCaptureRegion_85669_1	kME24	0.73512
HumanCaptureRegion_86378_1	kME24	0.703566
HumanCaptureRegion_8921_1	kME24	0.715605
HumanCaptureRegion_89707_1	kME24	0.757115
HumanCaptureRegion_91125_1	kME24	0.756876
HumanCaptureRegion_92463_1	kME24	0.831145
HumanCaptureRegion_92698_2	kME24	0.711127
HumanCaptureRegion_93931_1	kME24	0.728597
HumanCaptureRegion_94740_2	kME24	0.741014
HumanCaptureRegion_95738_1	kME24	0.734857
HumanCaptureRegion_96347_1	kME24	0.811772
HumanCaptureRegion_9735_1	kME24	0.743879
HumanCaptureRegion_97776_1	kME24	0.736903
HumanCaptureRegion_99066_1	kME24	0.822921
HumanCaptureRegion_993_1	kME24	0.703322
HumanCaptureRegion_99368_1	kME24	0.887834
HumanCaptureRegion_994_1	kME24	0.721211
HumanCaptureRegion_100100_1	kME34	0.758343
HumanCaptureRegion_101040_1	kME34	0.727012
HumanCaptureRegion_101409_1	kME34	0.722357
HumanCaptureRegion_101586_1	kME34	0.817355
HumanCaptureRegion_101684_1	kME34	0.751891
HumanCaptureRegion_102823_1	kME34	0.755751
HumanCaptureRegion_102842_1	kME34	0.781719
HumanCaptureRegion_102845_1	kME34	0.712932
HumanCaptureRegion_102845_2	kME34	0.750486
HumanCaptureRegion_102862_1	kME34	0.866748
HumanCaptureRegion_102940_1	kME34	0.73074
HumanCaptureRegion_102960_1	kME34	0.753308
HumanCaptureRegion_103173_1	kME34	0.734503
HumanCaptureRegion_103309_1	kME34	0.797251
HumanCaptureRegion_103410_1	kME34	0.700186
HumanCaptureRegion_103460_1	kME34	0.765801
HumanCaptureRegion_103629_1	kME34	0.73332
HumanCaptureRegion_103636_1	kME34	0.733215
HumanCaptureRegion_103642_1	kME34	0.713756
HumanCaptureRegion_103688_1	kME34	0.715886
HumanCaptureRegion_103928_1	kME34	0.747861
HumanCaptureRegion_105763_1	kME34	0.717497
HumanCaptureRegion_106643_1	kME34	0.711773
HumanCaptureRegion_106910_1	kME34	0.821523
HumanCaptureRegion_107297_1	kME34	0.75432
HumanCaptureRegion_107302_1	kME34	0.760417
HumanCaptureRegion_107316_1	kME34	0.702095
HumanCaptureRegion_107318_1	kME34	0.713006
HumanCaptureRegion_107355_1	kME34	0.770669
HumanCaptureRegion_107384_1	kME34	0.720221
HumanCaptureRegion_107952_1	kME34	0.802325
HumanCaptureRegion_107956_1	kME34	0.799945
HumanCaptureRegion_108905_1	kME34	0.724488
HumanCaptureRegion_109645_1	kME34	0.707382
HumanCaptureRegion_109658_1	kME34	0.713939
HumanCaptureRegion_109670_1	kME34	0.773238
HumanCaptureRegion_111455_1	kME34	0.813706
HumanCaptureRegion_111862_1	kME34	0.792876
HumanCaptureRegion_113120_1	kME34	0.761083
HumanCaptureRegion_1143_1	kME34	0.842098
HumanCaptureRegion_115077_1	kME34	0.769234
HumanCaptureRegion_116663_1	kME34	0.770248
HumanCaptureRegion_118252_1	kME34	0.707849
HumanCaptureRegion_118653_1	kME34	0.873754
HumanCaptureRegion_118701_1	kME34	0.78703
HumanCaptureRegion_118701_2	kME34	0.849609
HumanCaptureRegion_118705_1	kME34	0.854344
HumanCaptureRegion_119507_1	kME34	0.783998
HumanCaptureRegion_119513_1	kME34	0.866439
HumanCaptureRegion_119520_1	kME34	0.826395
HumanCaptureRegion_119533_1	kME34	0.708157
HumanCaptureRegion_119574_1	kME34	0.706332
HumanCaptureRegion_119582_1	kME34	0.77323
HumanCaptureRegion_119584_1	kME34	0.70095
HumanCaptureRegion_119601_2	kME34	0.735171
HumanCaptureRegion_119695_1	kME34	0.723245
HumanCaptureRegion_119703_1	kME34	0.740545
HumanCaptureRegion_119760_1	kME34	0.75928
HumanCaptureRegion_119879_1	kME34	0.721281
HumanCaptureRegion_119890_1	kME34	0.761732
HumanCaptureRegion_119899_1	kME34	0.727322
HumanCaptureRegion_119900_1	kME34	0.753527
HumanCaptureRegion_119926_1	kME34	0.802969
HumanCaptureRegion_119950_1	kME34	0.708939
HumanCaptureRegion_119975_2	kME34	0.743067
HumanCaptureRegion_119976_1	kME34	0.802696
HumanCaptureRegion_119987_1	kME34	0.852917
HumanCaptureRegion_120029_1	kME34	0.839932
HumanCaptureRegion_122755_1	kME34	0.766038
HumanCaptureRegion_122757_1	kME34	0.761091
HumanCaptureRegion_122758_1	kME34	0.802148
HumanCaptureRegion_122759_1	kME34	0.770895
HumanCaptureRegion_123838_2	kME34	0.707434
HumanCaptureRegion_123977_1	kME34	0.788619
HumanCaptureRegion_124000_1	kME34	0.757716
HumanCaptureRegion_124001_1	kME34	0.852543
HumanCaptureRegion_124008_1	kME34	0.711658
HumanCaptureRegion_12415_1	kME34	0.825036
HumanCaptureRegion_124243_1	kME34	0.81763
HumanCaptureRegion_124301_1	kME34	0.740707
HumanCaptureRegion_124960_1	kME34	0.727653
HumanCaptureRegion_125135_1	kME34	0.822594
HumanCaptureRegion_125268_1	kME34	0.707172
HumanCaptureRegion_125288_1	kME34	0.755439
HumanCaptureRegion_125523_1	kME34	0.723938
HumanCaptureRegion_125688_1	kME34	0.713447
HumanCaptureRegion_125806_1	kME34	0.739849
HumanCaptureRegion_125910_1	kME34	0.720409
HumanCaptureRegion_126373_1	kME34	0.731145
HumanCaptureRegion_126536_1	kME34	0.77147
HumanCaptureRegion_126557_1	kME34	0.705405
HumanCaptureRegion_126580_1	kME34	0.829775
HumanCaptureRegion_126650_1	kME34	0.711493
HumanCaptureRegion_126798_1	kME34	0.708088
HumanCaptureRegion_126863_1	kME34	0.741705
HumanCaptureRegion_126983_1	kME34	0.733754
HumanCaptureRegion_126986_1	kME34	0.771677
HumanCaptureRegion_127413_1	kME34	0.731461
HumanCaptureRegion_127563_1	kME34	0.703247
HumanCaptureRegion_127616_1	kME34	0.706249
HumanCaptureRegion_12782_1	kME34	0.71272
HumanCaptureRegion_128789_1	kME34	0.712885
HumanCaptureRegion_129068_1	kME34	0.768618
HumanCaptureRegion_129497_1	kME34	0.706818
HumanCaptureRegion_131606_1	kME34	0.741838
HumanCaptureRegion_132986_1	kME34	0.732499
HumanCaptureRegion_132988_1	kME34	0.749013
HumanCaptureRegion_133349_1	kME34	0.774604
HumanCaptureRegion_133585_1	kME34	0.797009
HumanCaptureRegion_133599_1	kME34	0.72997
HumanCaptureRegion_134992_1	kME34	0.709994
HumanCaptureRegion_137564_1	kME34	0.749966
HumanCaptureRegion_137809_1	kME34	0.758083
HumanCaptureRegion_137818_1	kME34	0.767186
HumanCaptureRegion_137822_1	kME34	0.712022
HumanCaptureRegion_137852_1	kME34	0.722144
HumanCaptureRegion_13812_1	kME34	0.709101
HumanCaptureRegion_13834_1	kME34	0.718018
HumanCaptureRegion_138414_1	kME34	0.791485
HumanCaptureRegion_138700_1	kME34	0.784376
HumanCaptureRegion_138756_3	kME34	0.771509
HumanCaptureRegion_138779_1	kME34	0.843661
HumanCaptureRegion_138780_1	kME34	0.759087
HumanCaptureRegion_138782_1	kME34	0.707979
HumanCaptureRegion_139221_1	kME34	0.734181
HumanCaptureRegion_139432_1	kME34	0.844451
HumanCaptureRegion_139432_2	kME34	0.766741
HumanCaptureRegion_139732_1	kME34	0.745262
HumanCaptureRegion_139742_1	kME34	0.74795
HumanCaptureRegion_139863_1	kME34	0.789554
HumanCaptureRegion_139962_1	kME34	0.804724
HumanCaptureRegion_139965_1	kME34	0.741006
HumanCaptureRegion_141018_2	kME34	0.704126
HumanCaptureRegion_143155_1	kME34	0.817266
HumanCaptureRegion_143640_1	kME34	0.708864
HumanCaptureRegion_143758_1	kME34	0.709029
HumanCaptureRegion_143987_1	kME34	0.705917
HumanCaptureRegion_143994_1	kME34	0.735501
HumanCaptureRegion_143995_2	kME34	0.730992
HumanCaptureRegion_144108_1	kME34	0.777701
HumanCaptureRegion_144613_1	kME34	0.749332
HumanCaptureRegion_145062_1	kME34	0.747271
HumanCaptureRegion_145237_1	kME34	0.731842
HumanCaptureRegion_145326_1	kME34	0.772218
HumanCaptureRegion_145690_1	kME34	0.738444
HumanCaptureRegion_145693_1	kME34	0.71031
HumanCaptureRegion_145716_1	kME34	0.71398
HumanCaptureRegion_145739_1	kME34	0.756882
HumanCaptureRegion_145920_1	kME34	0.727825
HumanCaptureRegion_145921_1	kME34	0.801535
HumanCaptureRegion_145976_1	kME34	0.817527
HumanCaptureRegion_145978_1	kME34	0.777655
HumanCaptureRegion_146067_1	kME34	0.853118
HumanCaptureRegion_146230_1	kME34	0.742295
HumanCaptureRegion_146234_1	kME34	0.720419
HumanCaptureRegion_146235_1	kME34	0.717336
HumanCaptureRegion_146247_1	kME34	0.759497
HumanCaptureRegion_146350_1	kME34	0.746542
HumanCaptureRegion_146454_1	kME34	0.757267
HumanCaptureRegion_146594_1	kME34	0.72786
HumanCaptureRegion_146614_1	kME34	0.713424
HumanCaptureRegion_146704_1	kME34	0.749503
HumanCaptureRegion_146764_1	kME34	0.779939
HumanCaptureRegion_146959_1	kME34	0.783988
HumanCaptureRegion_146976_1	kME34	0.701917
HumanCaptureRegion_147045_1	kME34	0.764811
HumanCaptureRegion_147207_1	kME34	0.723505
HumanCaptureRegion_147208_1	kME34	0.749466
HumanCaptureRegion_147892_1	kME34	0.807218
HumanCaptureRegion_150296_1	kME34	0.78831
HumanCaptureRegion_151146_1	kME34	0.791471
HumanCaptureRegion_15184_1	kME34	0.757909
HumanCaptureRegion_15185_1	kME34	0.770179
HumanCaptureRegion_15186_1	kME34	0.734256
HumanCaptureRegion_152130_1	kME34	0.799264
HumanCaptureRegion_152140_1	kME34	0.897743
HumanCaptureRegion_152513_1	kME34	0.79456
HumanCaptureRegion_153168_1	kME34	0.724374
HumanCaptureRegion_153546_1	kME34	0.70398
HumanCaptureRegion_15388_1	kME34	0.709585
HumanCaptureRegion_15486_2	kME34	0.73102
HumanCaptureRegion_15523_1	kME34	0.724812
HumanCaptureRegion_156720_1	kME34	0.707434
HumanCaptureRegion_156932_1	kME34	0.729866
HumanCaptureRegion_156932_2	kME34	0.737564
HumanCaptureRegion_157042_1	kME34	0.749716
HumanCaptureRegion_157401_1	kME34	0.770009
HumanCaptureRegion_157411_1	kME34	0.730822
HumanCaptureRegion_157704_1	kME34	0.834134
HumanCaptureRegion_157944_1	kME34	0.721641
HumanCaptureRegion_157966_1	kME34	0.711923
HumanCaptureRegion_157967_1	kME34	0.767266
HumanCaptureRegion_160_1	kME34	0.775626
HumanCaptureRegion_161167_1	kME34	0.783469
HumanCaptureRegion_161522_1	kME34	0.78739
HumanCaptureRegion_161578_1	kME34	0.770697
HumanCaptureRegion_161592_2	kME34	0.73492
HumanCaptureRegion_16180_1	kME34	0.737237
HumanCaptureRegion_161978_1	kME34	0.728084
HumanCaptureRegion_162_1	kME34	0.710101
HumanCaptureRegion_162062_1	kME34	0.797329
HumanCaptureRegion_162064_1	kME34	0.716545
HumanCaptureRegion_162363_1	kME34	0.734347
HumanCaptureRegion_162364_1	kME34	0.954673
HumanCaptureRegion_162468_1	kME34	0.72583
HumanCaptureRegion_162622_1	kME34	0.792882
HumanCaptureRegion_162624_1	kME34	0.777561
HumanCaptureRegion_162731_1	kME34	0.842201
HumanCaptureRegion_162737_1	kME34	0.797021
HumanCaptureRegion_162825_1	kME34	0.792697
HumanCaptureRegion_162890_1	kME34	0.762197
HumanCaptureRegion_162891_1	kME34	0.777253
HumanCaptureRegion_162977_1	kME34	0.784381
HumanCaptureRegion_163082_1	kME34	0.795829
HumanCaptureRegion_163099_1	kME34	0.743603
HumanCaptureRegion_163127_1	kME34	0.729177
HumanCaptureRegion_163165_1	kME34	0.700285
HumanCaptureRegion_163194_1	kME34	0.774624
HumanCaptureRegion_163206_1	kME34	0.8045
HumanCaptureRegion_163341_1	kME34	0.722039
HumanCaptureRegion_163347_1	kME34	0.71445
HumanCaptureRegion_163446_1	kME34	0.812305
HumanCaptureRegion_16370_1	kME34	0.717816
HumanCaptureRegion_164380_1	kME34	0.731534
HumanCaptureRegion_164390_1	kME34	0.739039
HumanCaptureRegion_164410_1	kME34	0.74463
HumanCaptureRegion_164428_1	kME34	0.777206
HumanCaptureRegion_164428_2	kME34	0.814529
HumanCaptureRegion_164433_1	kME34	0.813599
HumanCaptureRegion_164466_1	kME34	0.714486
HumanCaptureRegion_164720_1	kME34	0.844652
HumanCaptureRegion_164841_1	kME34	0.706281
HumanCaptureRegion_170672_1	kME34	0.700259
HumanCaptureRegion_171072_2	kME34	0.748971
HumanCaptureRegion_171816_1	kME34	0.715904
HumanCaptureRegion_171818_1	kME34	0.86934
HumanCaptureRegion_171875_1	kME34	0.713255
HumanCaptureRegion_171884_1	kME34	0.700874
HumanCaptureRegion_174596_1	kME34	0.743309
HumanCaptureRegion_174600_1	kME34	0.708026
HumanCaptureRegion_175281_1	kME34	0.747468
HumanCaptureRegion_176088_2	kME34	0.723053
HumanCaptureRegion_176214_2	kME34	0.700494
HumanCaptureRegion_176523_1	kME34	0.807753
HumanCaptureRegion_177262_1	kME34	0.711263
HumanCaptureRegion_177288_1	kME34	0.826678
HumanCaptureRegion_177288_2	kME34	0.744817
HumanCaptureRegion_177332_1	kME34	0.790285
HumanCaptureRegion_177334_1	kME34	0.746791
HumanCaptureRegion_177725_1	kME34	0.706815
HumanCaptureRegion_177727_1	kME34	0.841046
HumanCaptureRegion_177741_1	kME34	0.709763
HumanCaptureRegion_177742_1	kME34	0.743234
HumanCaptureRegion_177770_1	kME34	0.727288
HumanCaptureRegion_177773_1	kME34	0.769465
HumanCaptureRegion_177783_1	kME34	0.794063
HumanCaptureRegion_177813_1	kME34	0.766285
HumanCaptureRegion_177814_1	kME34	0.780556
HumanCaptureRegion_177889_1	kME34	0.724459
HumanCaptureRegion_177891_1	kME34	0.775085
HumanCaptureRegion_177903_1	kME34	0.85386
HumanCaptureRegion_177910_1	kME34	0.746136
HumanCaptureRegion_178060_1	kME34	0.741979
HumanCaptureRegion_178062_1	kME34	0.768261
HumanCaptureRegion_178405_1	kME34	0.752394
HumanCaptureRegion_178667_1	kME34	0.856016
HumanCaptureRegion_178678_1	kME34	0.809984
HumanCaptureRegion_178680_1	kME34	0.713602
HumanCaptureRegion_17913_1	kME34	0.806672
HumanCaptureRegion_1796_1	kME34	0.844559
HumanCaptureRegion_179727_1	kME34	0.718214
HumanCaptureRegion_1800_1	kME34	0.85333
HumanCaptureRegion_180807_1	kME34	0.726115
HumanCaptureRegion_180848_1	kME34	0.727947
HumanCaptureRegion_181101_1	kME34	0.768908
HumanCaptureRegion_181102_1	kME34	0.732418
HumanCaptureRegion_182521_1	kME34	0.766674
HumanCaptureRegion_183198_1	kME34	0.756262
HumanCaptureRegion_183352_1	kME34	0.724599
HumanCaptureRegion_183600_1	kME34	0.756414
HumanCaptureRegion_183894_1	kME34	0.766217
HumanCaptureRegion_183895_1	kME34	0.77666
HumanCaptureRegion_184049_1	kME34	0.71036
HumanCaptureRegion_184119_1	kME34	0.743222
HumanCaptureRegion_184142_1	kME34	0.796039
HumanCaptureRegion_184225_1	kME34	0.701941
HumanCaptureRegion_184278_1	kME34	0.769092
HumanCaptureRegion_184279_1	kME34	0.741659
HumanCaptureRegion_184286_1	kME34	0.734289
HumanCaptureRegion_184287_1	kME34	0.738197
HumanCaptureRegion_184564_1	kME34	0.758141
HumanCaptureRegion_185704_1	kME34	0.774801
HumanCaptureRegion_185713_1	kME34	0.757796
HumanCaptureRegion_185717_1	kME34	0.783185
HumanCaptureRegion_185789_1	kME34	0.792307
HumanCaptureRegion_185791_1	kME34	0.755867
HumanCaptureRegion_185823_1	kME34	0.804946
HumanCaptureRegion_185917_1	kME34	0.815281
HumanCaptureRegion_185918_1	kME34	0.797128
HumanCaptureRegion_185931_1	kME34	0.870347
HumanCaptureRegion_185932_1	kME34	0.707087
HumanCaptureRegion_187010_1	kME34	0.784679
HumanCaptureRegion_187075_1	kME34	0.782871
HumanCaptureRegion_187103_1	kME34	0.713835
HumanCaptureRegion_187139_1	kME34	0.811067
HumanCaptureRegion_187141_1	kME34	0.748688
HumanCaptureRegion_187198_1	kME34	0.83336
HumanCaptureRegion_187203_1	kME34	0.711284
HumanCaptureRegion_187313_1	kME34	0.82094
HumanCaptureRegion_187314_1	kME34	0.768624
HumanCaptureRegion_187315_1	kME34	0.721842
HumanCaptureRegion_187316_1	kME34	0.747506
HumanCaptureRegion_187317_1	kME34	0.800679
HumanCaptureRegion_187325_1	kME34	0.822016
HumanCaptureRegion_187329_1	kME34	0.701325
HumanCaptureRegion_187391_1	kME34	0.743217
HumanCaptureRegion_187867_1	kME34	0.735563
HumanCaptureRegion_187868_1	kME34	0.76129
HumanCaptureRegion_187917_1	kME34	0.829696
HumanCaptureRegion_187927_1	kME34	0.735259
HumanCaptureRegion_187964_1	kME34	0.734189
HumanCaptureRegion_187967_1	kME34	0.700026
HumanCaptureRegion_187974_1	kME34	0.796633
HumanCaptureRegion_187987_1	kME34	0.729418
HumanCaptureRegion_188042_1	kME34	0.776106
HumanCaptureRegion_188045_1	kME34	0.785393
HumanCaptureRegion_188052_1	kME34	0.791836
HumanCaptureRegion_188060_1	kME34	0.801762
HumanCaptureRegion_188098_1	kME34	0.761063
HumanCaptureRegion_188183_1	kME34	0.724184
HumanCaptureRegion_188188_1	kME34	0.79903
HumanCaptureRegion_188190_1	kME34	0.761996
HumanCaptureRegion_188214_1	kME34	0.755191
HumanCaptureRegion_188253_1	kME34	0.876708
HumanCaptureRegion_188260_1	kME34	0.86766
HumanCaptureRegion_188262_1	kME34	0.736407
HumanCaptureRegion_188264_1	kME34	0.777813
HumanCaptureRegion_188266_1	kME34	0.845257
HumanCaptureRegion_188268_1	kME34	0.796081
HumanCaptureRegion_188294_1	kME34	0.74067
HumanCaptureRegion_188323_1	kME34	0.775553
HumanCaptureRegion_188324_1	kME34	0.76129
HumanCaptureRegion_188342_1	kME34	0.736557
HumanCaptureRegion_188464_1	kME34	0.704652
HumanCaptureRegion_1885_1	kME34	0.74776
HumanCaptureRegion_188513_1	kME34	0.81607
HumanCaptureRegion_188519_1	kME34	0.75341
HumanCaptureRegion_188520_1	kME34	0.743044
HumanCaptureRegion_188624_1	kME34	0.727732
HumanCaptureRegion_188629_1	kME34	0.746297
HumanCaptureRegion_188932_1	kME34	0.80993
HumanCaptureRegion_189065_1	kME34	0.771359
HumanCaptureRegion_189130_1	kME34	0.782839
HumanCaptureRegion_189151_1	kME34	0.709999
HumanCaptureRegion_189252_1	kME34	0.74987
HumanCaptureRegion_189455_1	kME34	0.735281
HumanCaptureRegion_189473_1	kME34	0.76134
HumanCaptureRegion_190030_1	kME34	0.706987
HumanCaptureRegion_190143_1	kME34	0.808388
HumanCaptureRegion_1905_1	kME34	0.709635
HumanCaptureRegion_19057_1	kME34	0.708575
HumanCaptureRegion_190604_1	kME34	0.710224
HumanCaptureRegion_190697_1	kME34	0.70826
HumanCaptureRegion_190932_1	kME34	0.820816
HumanCaptureRegion_190995_1	kME34	0.76935
HumanCaptureRegion_191016_1	kME34	0.730971
HumanCaptureRegion_191126_1	kME34	0.705058
HumanCaptureRegion_191363_1	kME34	0.794483
HumanCaptureRegion_191402_1	kME34	0.764664
HumanCaptureRegion_191404_1	kME34	0.869873
HumanCaptureRegion_191447_1	kME34	0.731989
HumanCaptureRegion_191618_1	kME34	0.705621
HumanCaptureRegion_191671_1	kME34	0.730855
HumanCaptureRegion_191677_1	kME34	0.749357
HumanCaptureRegion_191695_1	kME34	0.791894
HumanCaptureRegion_191827_1	kME34	0.810379
HumanCaptureRegion_192241_1	kME34	0.726434
HumanCaptureRegion_192986_1	kME34	0.858865
HumanCaptureRegion_193120_1	kME34	0.726817
HumanCaptureRegion_193567_1	kME34	0.701274
HumanCaptureRegion_193773_1	kME34	0.719955
HumanCaptureRegion_193884_1	kME34	0.742941
HumanCaptureRegion_193885_1	kME34	0.763513
HumanCaptureRegion_194038_1	kME34	0.801064
HumanCaptureRegion_194287_1	kME34	0.739031
HumanCaptureRegion_194339_1	kME34	0.732238
HumanCaptureRegion_194589_1	kME34	0.731167
HumanCaptureRegion_194729_1	kME34	0.731199
HumanCaptureRegion_194904_1	kME34	0.708755
HumanCaptureRegion_195363_1	kME34	0.707461
HumanCaptureRegion_195559_1	kME34	0.717948
HumanCaptureRegion_195560_1	kME34	0.842162
HumanCaptureRegion_195735_1	kME34	0.726628
HumanCaptureRegion_195751_1	kME34	0.799614
HumanCaptureRegion_195789_1	kME34	0.782752
HumanCaptureRegion_195826_1	kME34	0.709552
HumanCaptureRegion_195849_1	kME34	0.744332
HumanCaptureRegion_195878_1	kME34	0.70819
HumanCaptureRegion_196252_1	kME34	0.725008
HumanCaptureRegion_196407_1	kME34	0.745571
HumanCaptureRegion_196527_1	kME34	0.774033
HumanCaptureRegion_196852_1	kME34	0.740165
HumanCaptureRegion_196875_1	kME34	0.821186
HumanCaptureRegion_196993_1	kME34	0.828181
HumanCaptureRegion_197148_1	kME34	0.798927
HumanCaptureRegion_197259_1	kME34	0.82519
HumanCaptureRegion_197881_1	kME34	0.774647
HumanCaptureRegion_198259_1	kME34	0.78014
HumanCaptureRegion_198312_1	kME34	0.808312
HumanCaptureRegion_198575_1	kME34	0.722574
HumanCaptureRegion_198579_1	kME34	0.846466
HumanCaptureRegion_198632_1	kME34	0.720663
HumanCaptureRegion_198729_1	kME34	0.705899
HumanCaptureRegion_198730_1	kME34	0.724482
HumanCaptureRegion_198783_1	kME34	0.791266
HumanCaptureRegion_198845_1	kME34	0.703001
HumanCaptureRegion_199162_1	kME34	0.743471
HumanCaptureRegion_199213_1	kME34	0.72382
HumanCaptureRegion_199356_1	kME34	0.825179
HumanCaptureRegion_199359_1	kME34	0.776247
HumanCaptureRegion_200348_1	kME34	0.701827
HumanCaptureRegion_200458_1	kME34	0.773037
HumanCaptureRegion_200485_1	kME34	0.816198
HumanCaptureRegion_200485_2	kME34	0.824382
HumanCaptureRegion_200605_1	kME34	0.728318
HumanCaptureRegion_200606_1	kME34	0.834098
HumanCaptureRegion_201561_1	kME34	0.721592
HumanCaptureRegion_201571_1	kME34	0.700746
HumanCaptureRegion_202466_1	kME34	0.723962
HumanCaptureRegion_202616_1	kME34	0.743203
HumanCaptureRegion_203400_1	kME34	0.754762
HumanCaptureRegion_203494_1	kME34	0.77615
HumanCaptureRegion_203556_1	kME34	0.823895
HumanCaptureRegion_203919_1	kME34	0.713885
HumanCaptureRegion_204072_1	kME34	0.707375
HumanCaptureRegion_204462_1	kME34	0.749094
HumanCaptureRegion_205844_1	kME34	0.765793
HumanCaptureRegion_206242_1	kME34	0.719085
HumanCaptureRegion_206301_1	kME34	0.789336
HumanCaptureRegion_207250_1	kME34	0.731821
HumanCaptureRegion_207422_1	kME34	0.796249
HumanCaptureRegion_207522_2	kME34	0.72369
HumanCaptureRegion_207535_1	kME34	0.790912
HumanCaptureRegion_207558_1	kME34	0.818509
HumanCaptureRegion_207573_1	kME34	0.723283
HumanCaptureRegion_207575_1	kME34	0.785086
HumanCaptureRegion_207576_1	kME34	0.814045
HumanCaptureRegion_207690_1	kME34	0.711332
HumanCaptureRegion_207693_2	kME34	0.766172
HumanCaptureRegion_208064_1	kME34	0.826887
HumanCaptureRegion_208064_2	kME34	0.727037
HumanCaptureRegion_208246_1	kME34	0.739698
HumanCaptureRegion_208274_1	kME34	0.722059
HumanCaptureRegion_208346_1	kME34	0.735206
HumanCaptureRegion_208348_1	kME34	0.840883
HumanCaptureRegion_208348_2	kME34	0.769198
HumanCaptureRegion_208349_2	kME34	0.766274
HumanCaptureRegion_208572_1	kME34	0.765536
HumanCaptureRegion_208577_1	kME34	0.713635
HumanCaptureRegion_208585_1	kME34	0.724251
HumanCaptureRegion_208588_1	kME34	0.705961
HumanCaptureRegion_208598_1	kME34	0.745444
HumanCaptureRegion_208610_1	kME34	0.712742
HumanCaptureRegion_208610_2	kME34	0.788835
HumanCaptureRegion_208685_1	kME34	0.799955
HumanCaptureRegion_208686_1	kME34	0.753567
HumanCaptureRegion_208687_1	kME34	0.889991
HumanCaptureRegion_208688_1	kME34	0.757599
HumanCaptureRegion_208696_1	kME34	0.771631
HumanCaptureRegion_208738_1	kME34	0.836267
HumanCaptureRegion_208740_1	kME34	0.704654
HumanCaptureRegion_208841_1	kME34	0.736951
HumanCaptureRegion_208875_1	kME34	0.819895
HumanCaptureRegion_208881_1	kME34	0.825937
HumanCaptureRegion_208901_2	kME34	0.741012
HumanCaptureRegion_208902_1	kME34	0.734418
HumanCaptureRegion_208905_1	kME34	0.712941
HumanCaptureRegion_208941_1	kME34	0.757636
HumanCaptureRegion_208979_1	kME34	0.754174
HumanCaptureRegion_209088_1	kME34	0.735726
HumanCaptureRegion_209089_1	kME34	0.733915
HumanCaptureRegion_209110_1	kME34	0.870655
HumanCaptureRegion_209123_1	kME34	0.72803
HumanCaptureRegion_209130_1	kME34	0.771861
HumanCaptureRegion_209143_2	kME34	0.860972
HumanCaptureRegion_209365_1	kME34	0.743628
HumanCaptureRegion_209385_1	kME34	0.70586
HumanCaptureRegion_209385_2	kME34	0.752078
HumanCaptureRegion_209405_1	kME34	0.74738
HumanCaptureRegion_209409_1	kME34	0.776013
HumanCaptureRegion_209491_1	kME34	0.729548
HumanCaptureRegion_209532_1	kME34	0.714302
HumanCaptureRegion_209533_1	kME34	0.739987
HumanCaptureRegion_209535_1	kME34	0.849715
HumanCaptureRegion_209536_1	kME34	0.719515
HumanCaptureRegion_209542_1	kME34	0.733757
HumanCaptureRegion_210632_1	kME34	0.72224
HumanCaptureRegion_211724_1	kME34	0.75706
HumanCaptureRegion_212944_1	kME34	0.70322
HumanCaptureRegion_213360_1	kME34	0.709825
HumanCaptureRegion_213484_1	kME34	0.749738
HumanCaptureRegion_213485_1	kME34	0.708553
HumanCaptureRegion_21363_1	kME34	0.702696
HumanCaptureRegion_213681_1	kME34	0.762371
HumanCaptureRegion_213939_1	kME34	0.788442
HumanCaptureRegion_214318_1	kME34	0.763
HumanCaptureRegion_214476_1	kME34	0.725106
HumanCaptureRegion_214609_1	kME34	0.774737
HumanCaptureRegion_214718_1	kME34	0.797037
HumanCaptureRegion_214839_1	kME34	0.719322
HumanCaptureRegion_215046_1	kME34	0.783724
HumanCaptureRegion_215047_1	kME34	0.703006
HumanCaptureRegion_215068_1	kME34	0.793496
HumanCaptureRegion_215184_1	kME34	0.706796
HumanCaptureRegion_215240_1	kME34	0.798954
HumanCaptureRegion_215261_1	kME34	0.791454
HumanCaptureRegion_215328_1	kME34	0.781364
HumanCaptureRegion_215477_1	kME34	0.764163
HumanCaptureRegion_215602_2	kME34	0.744796
HumanCaptureRegion_215627_1	kME34	0.768534
HumanCaptureRegion_216006_1	kME34	0.723394
HumanCaptureRegion_216048_1	kME34	0.711161
HumanCaptureRegion_216124_1	kME34	0.827453
HumanCaptureRegion_216143_1	kME34	0.755056
HumanCaptureRegion_216155_1	kME34	0.841677
HumanCaptureRegion_216237_1	kME34	0.794438
HumanCaptureRegion_216779_1	kME34	0.745497
HumanCaptureRegion_216780_1	kME34	0.731411
HumanCaptureRegion_216895_1	kME34	0.735897
HumanCaptureRegion_217070_1	kME34	0.722131
HumanCaptureRegion_217101_1	kME34	0.704141
HumanCaptureRegion_217303_1	kME34	0.75585
HumanCaptureRegion_217411_1	kME34	0.731649
HumanCaptureRegion_217461_1	kME34	0.739318
HumanCaptureRegion_217530_1	kME34	0.78115
HumanCaptureRegion_21756_1	kME34	0.763557
HumanCaptureRegion_217678_1	kME34	0.768528
HumanCaptureRegion_217920_1	kME34	0.821815
HumanCaptureRegion_218022_1	kME34	0.721264
HumanCaptureRegion_218500_2	kME34	0.830057
HumanCaptureRegion_218729_1	kME34	0.820929
HumanCaptureRegion_219034_1	kME34	0.711202
HumanCaptureRegion_219166_1	kME34	0.725307
HumanCaptureRegion_219413_1	kME34	0.816641
HumanCaptureRegion_219528_1	kME34	0.761469
HumanCaptureRegion_219865_1	kME34	0.73035
HumanCaptureRegion_219998_1	kME34	0.725507
HumanCaptureRegion_220191_1	kME34	0.74429
HumanCaptureRegion_220235_1	kME34	0.814084
HumanCaptureRegion_220235_2	kME34	0.752247
HumanCaptureRegion_220266_1	kME34	0.718603
HumanCaptureRegion_220267_1	kME34	0.740354
HumanCaptureRegion_220324_1	kME34	0.75045
HumanCaptureRegion_220326_1	kME34	0.801517
HumanCaptureRegion_220328_1	kME34	0.856906
HumanCaptureRegion_220664_1	kME34	0.792378
HumanCaptureRegion_220721_1	kME34	0.776173
HumanCaptureRegion_220825_1	kME34	0.738848
HumanCaptureRegion_220927_1	kME34	0.726475
HumanCaptureRegion_220928_1	kME34	0.819615
HumanCaptureRegion_220947_1	kME34	0.739537
HumanCaptureRegion_220971_1	kME34	0.791758
HumanCaptureRegion_221136_1	kME34	0.74619
HumanCaptureRegion_221320_1	kME34	0.792602
HumanCaptureRegion_221340_1	kME34	0.755873
HumanCaptureRegion_221388_1	kME34	0.727219
HumanCaptureRegion_221469_1	kME34	0.752482
HumanCaptureRegion_221764_1	kME34	0.713367
HumanCaptureRegion_221825_1	kME34	0.75861
HumanCaptureRegion_221990_1	kME34	0.727406
HumanCaptureRegion_222004_1	kME34	0.708326
HumanCaptureRegion_222951_1	kME34	0.735866
HumanCaptureRegion_223057_1	kME34	0.761684
HumanCaptureRegion_223166_1	kME34	0.720438
HumanCaptureRegion_223200_1	kME34	0.703826
HumanCaptureRegion_223243_1	kME34	0.79069
HumanCaptureRegion_223795_1	kME34	0.78674
HumanCaptureRegion_223913_1	kME34	0.81067
HumanCaptureRegion_223924_1	kME34	0.890088
HumanCaptureRegion_224224_1	kME34	0.777979
HumanCaptureRegion_224228_1	kME34	0.719392
HumanCaptureRegion_224234_1	kME34	0.767493
HumanCaptureRegion_225540_1	kME34	0.724715
HumanCaptureRegion_225656_1	kME34	0.828459
HumanCaptureRegion_225687_1	kME34	0.748479
HumanCaptureRegion_225820_1	kME34	0.87993
HumanCaptureRegion_225841_1	kME34	0.74692
HumanCaptureRegion_226017_1	kME34	0.777797
HumanCaptureRegion_226022_1	kME34	0.741757
HumanCaptureRegion_226073_1	kME34	0.79966
HumanCaptureRegion_226278_1	kME34	0.712456
HumanCaptureRegion_226294_1	kME34	0.796528
HumanCaptureRegion_226570_1	kME34	0.734228
HumanCaptureRegion_226820_1	kME34	0.70589
HumanCaptureRegion_227127_1	kME34	0.837894
HumanCaptureRegion_227127_2	kME34	0.701627
HumanCaptureRegion_227140_1	kME34	0.789818
HumanCaptureRegion_227360_1	kME34	0.73757
HumanCaptureRegion_227710_1	kME34	0.779232
HumanCaptureRegion_227755_1	kME34	0.756342
HumanCaptureRegion_228114_1	kME34	0.754474
HumanCaptureRegion_228264_1	kME34	0.708089
HumanCaptureRegion_228304_1	kME34	0.754387
HumanCaptureRegion_228486_1	kME34	0.762693
HumanCaptureRegion_228488_1	kME34	0.805505
HumanCaptureRegion_228489_1	kME34	0.714723
HumanCaptureRegion_229301_1	kME34	0.715277
HumanCaptureRegion_229402_1	kME34	0.775031
HumanCaptureRegion_229832_1	kME34	0.710935
HumanCaptureRegion_230070_1	kME34	0.717215
HumanCaptureRegion_230133_1	kME34	0.730092
HumanCaptureRegion_230136_1	kME34	0.728185
HumanCaptureRegion_230137_1	kME34	0.772438
HumanCaptureRegion_230393_1	kME34	0.704652
HumanCaptureRegion_230595_1	kME34	0.726504
HumanCaptureRegion_231041_1	kME34	0.710201
HumanCaptureRegion_231432_1	kME34	0.774138
HumanCaptureRegion_231526_1	kME34	0.775839
HumanCaptureRegion_231571_1	kME34	0.742665
HumanCaptureRegion_231640_1	kME34	0.781381
HumanCaptureRegion_231887_1	kME34	0.760323
HumanCaptureRegion_232067_1	kME34	0.707299
HumanCaptureRegion_232084_1	kME34	0.766447
HumanCaptureRegion_232312_1	kME34	0.741328
HumanCaptureRegion_232697_1	kME34	0.754903
HumanCaptureRegion_232699_1	kME34	0.770066
HumanCaptureRegion_232973_1	kME34	0.795989
HumanCaptureRegion_233085_1	kME34	0.866524
HumanCaptureRegion_233438_1	kME34	0.730052
HumanCaptureRegion_233491_1	kME34	0.830306
HumanCaptureRegion_233520_1	kME34	0.731739
HumanCaptureRegion_233521_1	kME34	0.76656
HumanCaptureRegion_233569_1	kME34	0.701464
HumanCaptureRegion_233756_1	kME34	0.701483
HumanCaptureRegion_233790_1	kME34	0.740614
HumanCaptureRegion_233815_1	kME34	0.856125
HumanCaptureRegion_233816_1	kME34	0.819795
HumanCaptureRegion_233910_1	kME34	0.794114
HumanCaptureRegion_234003_1	kME34	0.702478
HumanCaptureRegion_234318_1	kME34	0.735694
HumanCaptureRegion_234800_1	kME34	0.816615
HumanCaptureRegion_234804_1	kME34	0.713806
HumanCaptureRegion_234815_1	kME34	0.711834
HumanCaptureRegion_234821_1	kME34	0.701627
HumanCaptureRegion_24257_1	kME34	0.758132
HumanCaptureRegion_24280_1	kME34	0.784212
HumanCaptureRegion_2435_1	kME34	0.761941
HumanCaptureRegion_24798_1	kME34	0.730037
HumanCaptureRegion_24975_1	kME34	0.749694
HumanCaptureRegion_24978_1	kME34	0.822854
HumanCaptureRegion_24979_1	kME34	0.766266
HumanCaptureRegion_24986_1	kME34	0.716011
HumanCaptureRegion_25206_1	kME34	0.740323
HumanCaptureRegion_25697_1	kME34	0.741165
HumanCaptureRegion_25851_1	kME34	0.702226
HumanCaptureRegion_26323_1	kME34	0.808867
HumanCaptureRegion_2692_1	kME34	0.806313
HumanCaptureRegion_28375_1	kME34	0.787007
HumanCaptureRegion_29015_1	kME34	0.721434
HumanCaptureRegion_2933_1	kME34	0.740672
HumanCaptureRegion_29341_1	kME34	0.711773
HumanCaptureRegion_29438_1	kME34	0.738957
HumanCaptureRegion_31244_1	kME34	0.763411
HumanCaptureRegion_31285_1	kME34	0.832429
HumanCaptureRegion_31301_1	kME34	0.737818
HumanCaptureRegion_31302_1	kME34	0.761664
HumanCaptureRegion_31304_1	kME34	0.776698
HumanCaptureRegion_3242_1	kME34	0.724849
HumanCaptureRegion_35443_1	kME34	0.768953
HumanCaptureRegion_3590_1	kME34	0.751545
HumanCaptureRegion_3606_1	kME34	0.80108
HumanCaptureRegion_3619_1	kME34	0.716719
HumanCaptureRegion_37369_1	kME34	0.804828
HumanCaptureRegion_3742_1	kME34	0.858416
HumanCaptureRegion_3843_1	kME34	0.75597
HumanCaptureRegion_39231_1	kME34	0.737907
HumanCaptureRegion_39232_1	kME34	0.747279
HumanCaptureRegion_39595_1	kME34	0.778439
HumanCaptureRegion_39886_1	kME34	0.706788
HumanCaptureRegion_40474_1	kME34	0.768994
HumanCaptureRegion_4059_1	kME34	0.785687
HumanCaptureRegion_40668_1	kME34	0.753446
HumanCaptureRegion_40669_1	kME34	0.71489
HumanCaptureRegion_40674_1	kME34	0.711423
HumanCaptureRegion_40888_1	kME34	0.783993
HumanCaptureRegion_40896_1	kME34	0.84654
HumanCaptureRegion_40988_1	kME34	0.765237
HumanCaptureRegion_4101_1	kME34	0.820053
HumanCaptureRegion_41020_1	kME34	0.829329
HumanCaptureRegion_4104_1	kME34	0.707001
HumanCaptureRegion_41045_1	kME34	0.750828
HumanCaptureRegion_41057_1	kME34	0.754958
HumanCaptureRegion_4106_1	kME34	0.778763
HumanCaptureRegion_4107_1	kME34	0.770016
HumanCaptureRegion_41310_1	kME34	0.733506
HumanCaptureRegion_41335_1	kME34	0.75793
HumanCaptureRegion_41381_1	kME34	0.834787
HumanCaptureRegion_4165_1	kME34	0.748834
HumanCaptureRegion_41662_1	kME34	0.780096
HumanCaptureRegion_4170_1	kME34	0.723202
HumanCaptureRegion_41739_1	kME34	0.749026
HumanCaptureRegion_41750_1	kME34	0.797188
HumanCaptureRegion_41857_1	kME34	0.722643
HumanCaptureRegion_41941_1	kME34	0.711092
HumanCaptureRegion_41981_1	kME34	0.802869
HumanCaptureRegion_41990_1	kME34	0.743457
HumanCaptureRegion_41995_1	kME34	0.74638
HumanCaptureRegion_42131_1	kME34	0.73914
HumanCaptureRegion_42141_1	kME34	0.737477
HumanCaptureRegion_42158_1	kME34	0.863424
HumanCaptureRegion_42159_1	kME34	0.736941
HumanCaptureRegion_42246_2	kME34	0.7325
HumanCaptureRegion_4230_1	kME34	0.755595
HumanCaptureRegion_42733_1	kME34	0.744408
HumanCaptureRegion_43031_1	kME34	0.713969
HumanCaptureRegion_43425_1	kME34	0.87785
HumanCaptureRegion_43672_1	kME34	0.928747
HumanCaptureRegion_43773_1	kME34	0.783417
HumanCaptureRegion_4475_1	kME34	0.762728
HumanCaptureRegion_4476_1	kME34	0.756163
HumanCaptureRegion_44933_1	kME34	0.756732
HumanCaptureRegion_4505_1	kME34	0.752835
HumanCaptureRegion_45327_1	kME34	0.785631
HumanCaptureRegion_45383_1	kME34	0.86265
HumanCaptureRegion_4579_1	kME34	0.745431
HumanCaptureRegion_4579_3	kME34	0.743095
HumanCaptureRegion_46001_1	kME34	0.812945
HumanCaptureRegion_46052_1	kME34	0.716347
HumanCaptureRegion_46075_1	kME34	0.718124
HumanCaptureRegion_46150_1	kME34	0.823186
HumanCaptureRegion_46204_1	kME34	0.758249
HumanCaptureRegion_46240_1	kME34	0.752249
HumanCaptureRegion_4628_1	kME34	0.794664
HumanCaptureRegion_4633_1	kME34	0.779416
HumanCaptureRegion_46415_1	kME34	0.71921
HumanCaptureRegion_4648_1	kME34	0.71039
HumanCaptureRegion_46500_1	kME34	0.847596
HumanCaptureRegion_4651_1	kME34	0.726212
HumanCaptureRegion_46725_1	kME34	0.713393
HumanCaptureRegion_46847_1	kME34	0.735219
HumanCaptureRegion_46857_1	kME34	0.708663
HumanCaptureRegion_47350_1	kME34	0.750174
HumanCaptureRegion_47934_1	kME34	0.715749
HumanCaptureRegion_4927_1	kME34	0.800369
HumanCaptureRegion_50352_1	kME34	0.80442
HumanCaptureRegion_50632_1	kME34	0.74425
HumanCaptureRegion_50903_2	kME34	0.799874
HumanCaptureRegion_50904_1	kME34	0.762188
HumanCaptureRegion_50915_1	kME34	0.743626
HumanCaptureRegion_50921_1	kME34	0.72972
HumanCaptureRegion_50987_1	kME34	0.744967
HumanCaptureRegion_51354_1	kME34	0.803344
HumanCaptureRegion_5198_1	kME34	0.76386
HumanCaptureRegion_531_1	kME34	0.879563
HumanCaptureRegion_5319_1	kME34	0.807762
HumanCaptureRegion_5322_1	kME34	0.767798
HumanCaptureRegion_5326_1	kME34	0.82471
HumanCaptureRegion_5327_1	kME34	0.814079
HumanCaptureRegion_5330_1	kME34	0.708278
HumanCaptureRegion_5338_1	kME34	0.854368
HumanCaptureRegion_5344_1	kME34	0.724911
HumanCaptureRegion_54036_1	kME34	0.782067
HumanCaptureRegion_54745_1	kME34	0.746613
HumanCaptureRegion_5491_1	kME34	0.750307
HumanCaptureRegion_5507_1	kME34	0.711318
HumanCaptureRegion_5536_1	kME34	0.704575
HumanCaptureRegion_55721_1	kME34	0.816381
HumanCaptureRegion_55906_1	kME34	0.768102
HumanCaptureRegion_56081_1	kME34	0.70105
HumanCaptureRegion_56196_1	kME34	0.700761
HumanCaptureRegion_56412_2	kME34	0.820011
HumanCaptureRegion_56494_1	kME34	0.879616
HumanCaptureRegion_56682_1	kME34	0.814023
HumanCaptureRegion_56761_2	kME34	0.721837
HumanCaptureRegion_56764_1	kME34	0.765206
HumanCaptureRegion_56777_1	kME34	0.836158
HumanCaptureRegion_56799_1	kME34	0.720894
HumanCaptureRegion_56944_1	kME34	0.723001
HumanCaptureRegion_56996_1	kME34	0.749086
HumanCaptureRegion_57030_2	kME34	0.800545
HumanCaptureRegion_57030_3	kME34	0.729271
HumanCaptureRegion_57041_1	kME34	0.700889
HumanCaptureRegion_57224_1	kME34	0.80169
HumanCaptureRegion_57382_1	kME34	0.752198
HumanCaptureRegion_57387_1	kME34	0.731159
HumanCaptureRegion_57392_1	kME34	0.703794
HumanCaptureRegion_57394_1	kME34	0.857738
HumanCaptureRegion_57650_1	kME34	0.732613
HumanCaptureRegion_5793_1	kME34	0.723086
HumanCaptureRegion_57932_2	kME34	0.802966
HumanCaptureRegion_5800_1	kME34	0.759178
HumanCaptureRegion_58019_1	kME34	0.704178
HumanCaptureRegion_58342_1	kME34	0.754972
HumanCaptureRegion_58343_1	kME34	0.845839
HumanCaptureRegion_58378_1	kME34	0.723393
HumanCaptureRegion_59155_1	kME34	0.761171
HumanCaptureRegion_59303_1	kME34	0.715728
HumanCaptureRegion_5956_1	kME34	0.763146
HumanCaptureRegion_59940_1	kME34	0.704255
HumanCaptureRegion_6216_1	kME34	0.740295
HumanCaptureRegion_6261_1	kME34	0.795536
HumanCaptureRegion_6268_1	kME34	0.801947
HumanCaptureRegion_6311_1	kME34	0.703003
HumanCaptureRegion_63133_1	kME34	0.714245
HumanCaptureRegion_6444_1	kME34	0.869591
HumanCaptureRegion_64834_2	kME34	0.701876
HumanCaptureRegion_65131_1	kME34	0.709004
HumanCaptureRegion_65790_1	kME34	0.772596
HumanCaptureRegion_66467_1	kME34	0.749043
HumanCaptureRegion_66947_2	kME34	0.740222
HumanCaptureRegion_6702_1	kME34	0.70895
HumanCaptureRegion_67443_1	kME34	0.728161
HumanCaptureRegion_67575_1	kME34	0.724553
HumanCaptureRegion_67904_1	kME34	0.720337
HumanCaptureRegion_67969_1	kME34	0.882597
HumanCaptureRegion_67990_1	kME34	0.713852
HumanCaptureRegion_67998_1	kME34	0.711781
HumanCaptureRegion_68737_1	kME34	0.713885
HumanCaptureRegion_68845_1	kME34	0.856373
HumanCaptureRegion_69132_1	kME34	0.847616
HumanCaptureRegion_69214_1	kME34	0.702173
HumanCaptureRegion_69664_1	kME34	0.706166
HumanCaptureRegion_69699_1	kME34	0.742609
HumanCaptureRegion_7340_1	kME34	0.805328
HumanCaptureRegion_73486_1	kME34	0.761296
HumanCaptureRegion_73539_1	kME34	0.742338
HumanCaptureRegion_7359_1	kME34	0.905134
HumanCaptureRegion_7377_1	kME34	0.700524
HumanCaptureRegion_7435_1	kME34	0.764444
HumanCaptureRegion_7478_1	kME34	0.78187
HumanCaptureRegion_74892_1	kME34	0.722053
HumanCaptureRegion_75088_1	kME34	0.71873
HumanCaptureRegion_75307_1	kME34	0.747935
HumanCaptureRegion_76760_1	kME34	0.845343
HumanCaptureRegion_76944_1	kME34	0.725797
HumanCaptureRegion_76974_1	kME34	0.744344
HumanCaptureRegion_7895_1	kME34	0.7087
HumanCaptureRegion_79047_1	kME34	0.775402
HumanCaptureRegion_79127_1	kME34	0.748436
HumanCaptureRegion_79602_1	kME34	0.768827
HumanCaptureRegion_80031_1	kME34	0.734422
HumanCaptureRegion_80047_1	kME34	0.757611
HumanCaptureRegion_80387_1	kME34	0.843049
HumanCaptureRegion_80387_2	kME34	0.760094
HumanCaptureRegion_80492_1	kME34	0.80846
HumanCaptureRegion_81013_1	kME34	0.852326
HumanCaptureRegion_81279_1	kME34	0.740425
HumanCaptureRegion_8144_1	kME34	0.810997
HumanCaptureRegion_81606_1	kME34	0.721333
HumanCaptureRegion_81745_1	kME34	0.771759
HumanCaptureRegion_81752_1	kME34	0.749124
HumanCaptureRegion_8240_1	kME34	0.745176
HumanCaptureRegion_82678_2	kME34	0.730149
HumanCaptureRegion_82982_1	kME34	0.734994
HumanCaptureRegion_83_1	kME34	0.785426
HumanCaptureRegion_83567_2	kME34	0.71047
HumanCaptureRegion_83715_1	kME34	0.736605
HumanCaptureRegion_8398_1	kME34	0.730923
HumanCaptureRegion_84061_1	kME34	0.72184
HumanCaptureRegion_84153_1	kME34	0.825734
HumanCaptureRegion_84153_2	kME34	0.835063
HumanCaptureRegion_84198_3	kME34	0.806735
HumanCaptureRegion_84198_4	kME34	0.77548
HumanCaptureRegion_84210_1	kME34	0.772951
HumanCaptureRegion_84215_1	kME34	0.732436
HumanCaptureRegion_84245_1	kME34	0.753971
HumanCaptureRegion_84251_1	kME34	0.752629
HumanCaptureRegion_84251_2	kME34	0.753137
HumanCaptureRegion_84254_4	kME34	0.766368
HumanCaptureRegion_84776_1	kME34	0.725576
HumanCaptureRegion_84839_1	kME34	0.795266
HumanCaptureRegion_84868_1	kME34	0.760785
HumanCaptureRegion_84911_1	kME34	0.734698
HumanCaptureRegion_84941_1	kME34	0.70864
HumanCaptureRegion_85669_1	kME34	0.888054
HumanCaptureRegion_85900_1	kME34	0.744533
HumanCaptureRegion_86019_1	kME34	0.710811
HumanCaptureRegion_86021_1	kME34	0.7448
HumanCaptureRegion_86036_1	kME34	0.703424
HumanCaptureRegion_86310_1	kME34	0.774665
HumanCaptureRegion_8654_1	kME34	0.751357
HumanCaptureRegion_87049_1	kME34	0.704844
HumanCaptureRegion_8729_1	kME34	0.735943
HumanCaptureRegion_8843_1	kME34	0.800019
HumanCaptureRegion_8907_1	kME34	0.734438
HumanCaptureRegion_91125_1	kME34	0.826789
HumanCaptureRegion_92086_1	kME34	0.707251
HumanCaptureRegion_92470_1	kME34	0.731931
HumanCaptureRegion_92562_1	kME34	0.735142
HumanCaptureRegion_92598_1	kME34	0.705314
HumanCaptureRegion_92672_1	kME34	0.805485
HumanCaptureRegion_92698_1	kME34	0.829657
HumanCaptureRegion_92698_2	kME34	0.759141
HumanCaptureRegion_93510_1	kME34	0.737596
HumanCaptureRegion_94151_1	kME34	0.754093
HumanCaptureRegion_94501_1	kME34	0.707969
HumanCaptureRegion_94647_1	kME34	0.862693
HumanCaptureRegion_94740_2	kME34	0.783446
HumanCaptureRegion_94830_1	kME34	0.728424
HumanCaptureRegion_94891_1	kME34	0.752488
HumanCaptureRegion_95120_1	kME34	0.708657
HumanCaptureRegion_95123_1	kME34	0.736249
HumanCaptureRegion_95126_1	kME34	0.820784
HumanCaptureRegion_95127_1	kME34	0.724308
HumanCaptureRegion_95175_1	kME34	0.791168
HumanCaptureRegion_95285_1	kME34	0.751503
HumanCaptureRegion_95436_1	kME34	0.801669
HumanCaptureRegion_95669_1	kME34	0.810649
HumanCaptureRegion_95744_1	kME34	0.752679
HumanCaptureRegion_95766_1	kME34	0.716761
HumanCaptureRegion_96066_1	kME34	0.741522
HumanCaptureRegion_96072_1	kME34	0.734411
HumanCaptureRegion_96080_1	kME34	0.767722
HumanCaptureRegion_96084_1	kME34	0.792798
HumanCaptureRegion_96087_1	kME34	0.825498
HumanCaptureRegion_96090_1	kME34	0.72217
HumanCaptureRegion_96221_1	kME34	0.726575
HumanCaptureRegion_96225_1	kME34	0.775647
HumanCaptureRegion_96240_1	kME34	0.758624
HumanCaptureRegion_96251_1	kME34	0.856248
HumanCaptureRegion_96296_1	kME34	0.71548
HumanCaptureRegion_96341_1	kME34	0.724872
HumanCaptureRegion_96400_1	kME34	0.80353
HumanCaptureRegion_96422_1	kME34	0.705808
HumanCaptureRegion_96433_1	kME34	0.728611
HumanCaptureRegion_96434_1	kME34	0.705595
HumanCaptureRegion_96436_1	kME34	0.790841
HumanCaptureRegion_96556_1	kME34	0.747921
HumanCaptureRegion_9714_1	kME34	0.709758
HumanCaptureRegion_97727_3	kME34	0.72875
HumanCaptureRegion_9799_1	kME34	0.753595
HumanCaptureRegion_98_1	kME34	0.827462
HumanCaptureRegion_98636_1	kME34	0.711391
HumanCaptureRegion_99048_1	kME34	0.711555
HumanCaptureRegion_99066_1	kME34	0.749689
HumanCaptureRegion_993_1	kME34	0.806173
HumanCaptureRegion_994_1	kME34	0.827199
HumanCaptureRegion_99564_1	kME34	0.7111
HumanCaptureRegion_100100_1	kME2	0.830106
HumanCaptureRegion_100175_1	kME2	0.76886
HumanCaptureRegion_100254_1	kME2	0.810278
HumanCaptureRegion_100777_1	kME2	0.755592
HumanCaptureRegion_100789_1	kME2	0.739829
HumanCaptureRegion_101040_1	kME2	0.730915
HumanCaptureRegion_101044_2	kME2	0.748484
HumanCaptureRegion_101049_1	kME2	0.733598
HumanCaptureRegion_101565_1	kME2	0.77659
HumanCaptureRegion_101569_1	kME2	0.729529
HumanCaptureRegion_101573_1	kME2	0.7132
HumanCaptureRegion_101586_1	kME2	0.899788
HumanCaptureRegion_101684_1	kME2	0.812765
HumanCaptureRegion_102823_1	kME2	0.820278
HumanCaptureRegion_102842_1	kME2	0.87279
HumanCaptureRegion_102845_1	kME2	0.802605
HumanCaptureRegion_102845_2	kME2	0.803493
HumanCaptureRegion_102862_1	kME2	0.911247
HumanCaptureRegion_102919_1	kME2	0.782812
HumanCaptureRegion_102960_1	kME2	0.822982
HumanCaptureRegion_103173_1	kME2	0.768488
HumanCaptureRegion_103309_1	kME2	0.782917
HumanCaptureRegion_103460_1	kME2	0.870617
HumanCaptureRegion_103551_1	kME2	0.710615
HumanCaptureRegion_103629_1	kME2	0.848711
HumanCaptureRegion_103631_1	kME2	0.733033
HumanCaptureRegion_103636_1	kME2	0.86733
HumanCaptureRegion_103642_1	kME2	0.780868
HumanCaptureRegion_103688_1	kME2	0.850876
HumanCaptureRegion_103706_1	kME2	0.7213
HumanCaptureRegion_103854_1	kME2	0.727261
HumanCaptureRegion_104128_1	kME2	0.709355
HumanCaptureRegion_105763_1	kME2	0.75089
HumanCaptureRegion_106643_1	kME2	0.750704
HumanCaptureRegion_1068_2	kME2	0.791187
HumanCaptureRegion_106910_1	kME2	0.8284
HumanCaptureRegion_107297_1	kME2	0.749666
HumanCaptureRegion_107302_1	kME2	0.893644
HumanCaptureRegion_107316_1	kME2	0.743624
HumanCaptureRegion_107318_1	kME2	0.709808
HumanCaptureRegion_107339_1	kME2	0.740802
HumanCaptureRegion_107344_1	kME2	0.814642
HumanCaptureRegion_107355_1	kME2	0.907155
HumanCaptureRegion_107384_1	kME2	0.745833
HumanCaptureRegion_107787_1	kME2	0.758768
HumanCaptureRegion_107839_1	kME2	0.77042
HumanCaptureRegion_107952_1	kME2	0.777109
HumanCaptureRegion_107956_1	kME2	0.801335
HumanCaptureRegion_107957_1	kME2	0.724968
HumanCaptureRegion_108220_1	kME2	0.794522
HumanCaptureRegion_108905_1	kME2	0.812536
HumanCaptureRegion_109645_1	kME2	0.773854
HumanCaptureRegion_109658_1	kME2	0.760421
HumanCaptureRegion_111210_1	kME2	0.715061
HumanCaptureRegion_111325_1	kME2	0.760164
HumanCaptureRegion_111455_1	kME2	0.739809
HumanCaptureRegion_111862_1	kME2	0.78836
HumanCaptureRegion_112637_1	kME2	0.783672
HumanCaptureRegion_113083_1	kME2	0.755594
HumanCaptureRegion_113120_1	kME2	0.878206
HumanCaptureRegion_1141_2	kME2	0.760654
HumanCaptureRegion_1143_1	kME2	0.890059
HumanCaptureRegion_115076_1	kME2	0.764679
HumanCaptureRegion_115077_1	kME2	0.83688
HumanCaptureRegion_115925_1	kME2	0.744965
HumanCaptureRegion_116663_1	kME2	0.854708
HumanCaptureRegion_118004_1	kME2	0.727618
HumanCaptureRegion_118653_1	kME2	0.869807
HumanCaptureRegion_118675_1	kME2	0.836982
HumanCaptureRegion_118677_1	kME2	0.785283
HumanCaptureRegion_118689_1	kME2	0.761219
HumanCaptureRegion_118690_1	kME2	0.706444
HumanCaptureRegion_118701_1	kME2	0.740463
HumanCaptureRegion_118701_2	kME2	0.882019
HumanCaptureRegion_118705_1	kME2	0.852534
HumanCaptureRegion_118730_1	kME2	0.760675
HumanCaptureRegion_119310_1	kME2	0.797423
HumanCaptureRegion_119507_1	kME2	0.79324
HumanCaptureRegion_119513_1	kME2	0.913655
HumanCaptureRegion_119520_1	kME2	0.835919
HumanCaptureRegion_119523_1	kME2	0.835303
HumanCaptureRegion_119533_1	kME2	0.835677
HumanCaptureRegion_119581_2	kME2	0.811332
HumanCaptureRegion_119582_1	kME2	0.821529
HumanCaptureRegion_119583_1	kME2	0.763887
HumanCaptureRegion_119584_1	kME2	0.868872
HumanCaptureRegion_119601_2	kME2	0.748621
HumanCaptureRegion_119682_1	kME2	0.721709
HumanCaptureRegion_119695_1	kME2	0.826956
HumanCaptureRegion_119695_2	kME2	0.783993
HumanCaptureRegion_119703_1	kME2	0.808102
HumanCaptureRegion_119802_2	kME2	0.727374
HumanCaptureRegion_119890_1	kME2	0.783352
HumanCaptureRegion_119899_1	kME2	0.797534
HumanCaptureRegion_119900_1	kME2	0.790791
HumanCaptureRegion_119926_1	kME2	0.861385
HumanCaptureRegion_119936_1	kME2	0.862851
HumanCaptureRegion_119947_1	kME2	0.702433
HumanCaptureRegion_119948_1	kME2	0.711691
HumanCaptureRegion_119950_1	kME2	0.782531
HumanCaptureRegion_119954_1	kME2	0.755699
HumanCaptureRegion_119975_2	kME2	0.859671
HumanCaptureRegion_119976_1	kME2	0.917326
HumanCaptureRegion_119976_2	kME2	0.840962
HumanCaptureRegion_119987_1	kME2	0.86109
HumanCaptureRegion_119990_1	kME2	0.792346
HumanCaptureRegion_120024_1	kME2	0.702315
HumanCaptureRegion_120029_1	kME2	0.915043
HumanCaptureRegion_120206_1	kME2	0.713018
HumanCaptureRegion_121044_1	kME2	0.703354
HumanCaptureRegion_122752_1	kME2	0.763144
HumanCaptureRegion_122755_1	kME2	0.78052
HumanCaptureRegion_122757_1	kME2	0.856947
HumanCaptureRegion_122758_1	kME2	0.819892
HumanCaptureRegion_122759_1	kME2	0.83231
HumanCaptureRegion_122978_1	kME2	0.743418
HumanCaptureRegion_122978_2	kME2	0.713976
HumanCaptureRegion_123838_2	kME2	0.75212
HumanCaptureRegion_123977_1	kME2	0.802628
HumanCaptureRegion_123977_2	kME2	0.70858
HumanCaptureRegion_124000_1	kME2	0.82131
HumanCaptureRegion_124001_1	kME2	0.864028
HumanCaptureRegion_124002_1	kME2	0.713159
HumanCaptureRegion_124008_1	kME2	0.750469
HumanCaptureRegion_12415_1	kME2	0.844986
HumanCaptureRegion_124243_1	kME2	0.850355
HumanCaptureRegion_124244_1	kME2	0.780569
HumanCaptureRegion_124296_1	kME2	0.733047
HumanCaptureRegion_124301_1	kME2	0.788353
HumanCaptureRegion_124599_1	kME2	0.781761
HumanCaptureRegion_124899_1	kME2	0.76363
HumanCaptureRegion_124960_1	kME2	0.774528
HumanCaptureRegion_125017_1	kME2	0.769811
HumanCaptureRegion_125023_1	kME2	0.71255
HumanCaptureRegion_125024_1	kME2	0.702305
HumanCaptureRegion_125085_1	kME2	0.721306
HumanCaptureRegion_125099_1	kME2	0.732597
HumanCaptureRegion_125107_2	kME2	0.750292
HumanCaptureRegion_125135_1	kME2	0.829509
HumanCaptureRegion_125280_1	kME2	0.792118
HumanCaptureRegion_125288_1	kME2	0.745118
HumanCaptureRegion_125289_1	kME2	0.753249
HumanCaptureRegion_125523_1	kME2	0.758744
HumanCaptureRegion_125524_1	kME2	0.754428
HumanCaptureRegion_125530_1	kME2	0.77647
HumanCaptureRegion_125688_1	kME2	0.733479
HumanCaptureRegion_125805_1	kME2	0.716025
HumanCaptureRegion_125806_1	kME2	0.774876
HumanCaptureRegion_125825_1	kME2	0.736938
HumanCaptureRegion_125910_1	kME2	0.702201
HumanCaptureRegion_125973_1	kME2	0.704702
HumanCaptureRegion_125982_1	kME2	0.71904
HumanCaptureRegion_126262_1	kME2	0.756668
HumanCaptureRegion_126344_1	kME2	0.806549
HumanCaptureRegion_126357_1	kME2	0.717484
HumanCaptureRegion_126360_1	kME2	0.735671
HumanCaptureRegion_126371_1	kME2	0.841956
HumanCaptureRegion_126536_1	kME2	0.831017
HumanCaptureRegion_126557_1	kME2	0.750542
HumanCaptureRegion_126580_1	kME2	0.825329
HumanCaptureRegion_126589_2	kME2	0.70602
HumanCaptureRegion_126594_1	kME2	0.72469
HumanCaptureRegion_126608_1	kME2	0.802731
HumanCaptureRegion_126614_1	kME2	0.711604
HumanCaptureRegion_126650_1	kME2	0.718369
HumanCaptureRegion_126653_1	kME2	0.721916
HumanCaptureRegion_126725_1	kME2	0.721764
HumanCaptureRegion_126822_1	kME2	0.808013
HumanCaptureRegion_126824_1	kME2	0.719133
HumanCaptureRegion_126863_1	kME2	0.703295
HumanCaptureRegion_126983_1	kME2	0.748074
HumanCaptureRegion_126986_1	kME2	0.736042
HumanCaptureRegion_127136_1	kME2	0.74092
HumanCaptureRegion_127241_1	kME2	0.732493
HumanCaptureRegion_127337_1	kME2	0.703632
HumanCaptureRegion_127351_2	kME2	0.757411
HumanCaptureRegion_127413_1	kME2	0.721415
HumanCaptureRegion_127563_1	kME2	0.754925
HumanCaptureRegion_127566_1	kME2	0.727015
HumanCaptureRegion_127920_2	kME2	0.717267
HumanCaptureRegion_127925_2	kME2	0.750811
HumanCaptureRegion_12813_1	kME2	0.766148
HumanCaptureRegion_128343_1	kME2	0.718548
HumanCaptureRegion_128674_2	kME2	0.705588
HumanCaptureRegion_129068_1	kME2	0.829527
HumanCaptureRegion_131606_1	kME2	0.799976
HumanCaptureRegion_132495_1	kME2	0.853146
HumanCaptureRegion_132747_1	kME2	0.708316
HumanCaptureRegion_132986_1	kME2	0.769098
HumanCaptureRegion_132988_1	kME2	0.736012
HumanCaptureRegion_13322_1	kME2	0.762577
HumanCaptureRegion_133349_1	kME2	0.81576
HumanCaptureRegion_133585_1	kME2	0.849832
HumanCaptureRegion_135904_1	kME2	0.709528
HumanCaptureRegion_136921_1	kME2	0.779585
HumanCaptureRegion_137564_1	kME2	0.71585
HumanCaptureRegion_137601_1	kME2	0.750132
HumanCaptureRegion_137606_1	kME2	0.773526
HumanCaptureRegion_137606_2	kME2	0.809578
HumanCaptureRegion_137684_1	kME2	0.735173
HumanCaptureRegion_137809_1	kME2	0.772865
HumanCaptureRegion_137818_1	kME2	0.770558
HumanCaptureRegion_137846_1	kME2	0.728629
HumanCaptureRegion_137852_1	kME2	0.784275
HumanCaptureRegion_138212_1	kME2	0.711182
HumanCaptureRegion_13834_1	kME2	0.744747
HumanCaptureRegion_138414_1	kME2	0.723554
HumanCaptureRegion_138700_1	kME2	0.806126
HumanCaptureRegion_138740_2	kME2	0.710759
HumanCaptureRegion_138756_3	kME2	0.795607
HumanCaptureRegion_138779_1	kME2	0.858629
HumanCaptureRegion_138780_1	kME2	0.793643
HumanCaptureRegion_139221_1	kME2	0.722067
HumanCaptureRegion_139432_1	kME2	0.855269
HumanCaptureRegion_139432_2	kME2	0.758615
HumanCaptureRegion_139478_1	kME2	0.739245
HumanCaptureRegion_139516_1	kME2	0.809824
HumanCaptureRegion_139731_1	kME2	0.741518
HumanCaptureRegion_139732_1	kME2	0.740768
HumanCaptureRegion_139863_1	kME2	0.888913
HumanCaptureRegion_139962_1	kME2	0.90516
HumanCaptureRegion_139965_1	kME2	0.837787
HumanCaptureRegion_140313_1	kME2	0.744288
HumanCaptureRegion_140538_1	kME2	0.783948
HumanCaptureRegion_140544_1	kME2	0.715818
HumanCaptureRegion_140682_1	kME2	0.772368
HumanCaptureRegion_141018_1	kME2	0.728866
HumanCaptureRegion_141018_2	kME2	0.717354
HumanCaptureRegion_141035_1	kME2	0.732916
HumanCaptureRegion_143155_1	kME2	0.811106
HumanCaptureRegion_143987_1	kME2	0.756453
HumanCaptureRegion_143994_1	kME2	0.760819
HumanCaptureRegion_143995_2	kME2	0.782055
HumanCaptureRegion_144052_1	kME2	0.724361
HumanCaptureRegion_144099_1	kME2	0.70181
HumanCaptureRegion_144100_1	kME2	0.715631
HumanCaptureRegion_144213_1	kME2	0.709966
HumanCaptureRegion_144613_1	kME2	0.749144
HumanCaptureRegion_144614_1	kME2	0.718084
HumanCaptureRegion_144621_1	kME2	0.705388
HumanCaptureRegion_145062_1	kME2	0.805315
HumanCaptureRegion_145064_2	kME2	0.739618
HumanCaptureRegion_145232_1	kME2	0.747934
HumanCaptureRegion_145237_1	kME2	0.792852
HumanCaptureRegion_145326_1	kME2	0.818669
HumanCaptureRegion_145612_1	kME2	0.734103
HumanCaptureRegion_145613_1	kME2	0.815473
HumanCaptureRegion_145659_1	kME2	0.705045
HumanCaptureRegion_145690_1	kME2	0.766638
HumanCaptureRegion_145716_1	kME2	0.8348
HumanCaptureRegion_145724_1	kME2	0.72192
HumanCaptureRegion_145739_1	kME2	0.803734
HumanCaptureRegion_145757_1	kME2	0.73255
HumanCaptureRegion_145920_1	kME2	0.858387
HumanCaptureRegion_145921_1	kME2	0.844489
HumanCaptureRegion_145933_1	kME2	0.793067
HumanCaptureRegion_145976_1	kME2	0.892356
HumanCaptureRegion_145978_1	kME2	0.852046
HumanCaptureRegion_146038_1	kME2	0.708485
HumanCaptureRegion_146067_1	kME2	0.787642
HumanCaptureRegion_146230_1	kME2	0.829282
HumanCaptureRegion_146234_1	kME2	0.861804
HumanCaptureRegion_146236_1	kME2	0.724324
HumanCaptureRegion_146247_1	kME2	0.730676
HumanCaptureRegion_146269_1	kME2	0.742959
HumanCaptureRegion_146350_1	kME2	0.812326
HumanCaptureRegion_146354_1	kME2	0.746645
HumanCaptureRegion_146454_1	kME2	0.814933
HumanCaptureRegion_146495_1	kME2	0.764371
HumanCaptureRegion_146548_1	kME2	0.736163
HumanCaptureRegion_146600_1	kME2	0.701815
HumanCaptureRegion_146601_1	kME2	0.796028
HumanCaptureRegion_146604_1	kME2	0.774974
HumanCaptureRegion_146696_1	kME2	0.821162
HumanCaptureRegion_146704_1	kME2	0.844563
HumanCaptureRegion_146763_1	kME2	0.836904
HumanCaptureRegion_146764_1	kME2	0.82698
HumanCaptureRegion_146959_1	kME2	0.816107
HumanCaptureRegion_146976_1	kME2	0.734685
HumanCaptureRegion_147045_1	kME2	0.714446
HumanCaptureRegion_147207_1	kME2	0.795726
HumanCaptureRegion_147208_1	kME2	0.794898
HumanCaptureRegion_147463_1	kME2	0.79289
HumanCaptureRegion_147468_1	kME2	0.7601
HumanCaptureRegion_147892_1	kME2	0.728596
HumanCaptureRegion_148442_1	kME2	0.73025
HumanCaptureRegion_149295_1	kME2	0.746019
HumanCaptureRegion_150296_1	kME2	0.89792
HumanCaptureRegion_150815_1	kME2	0.739317
HumanCaptureRegion_150819_1	kME2	0.790914
HumanCaptureRegion_150842_1	kME2	0.827139
HumanCaptureRegion_151063_1	kME2	0.710345
HumanCaptureRegion_151146_1	kME2	0.867357
HumanCaptureRegion_151162_1	kME2	0.723754
HumanCaptureRegion_151597_1	kME2	0.717775
HumanCaptureRegion_15184_1	kME2	0.811316
HumanCaptureRegion_15185_1	kME2	0.903323
HumanCaptureRegion_15186_1	kME2	0.813221
HumanCaptureRegion_152108_1	kME2	0.715252
HumanCaptureRegion_152130_1	kME2	0.784675
HumanCaptureRegion_152140_1	kME2	0.818562
HumanCaptureRegion_152513_1	kME2	0.864538
HumanCaptureRegion_152948_1	kME2	0.735409
HumanCaptureRegion_153546_1	kME2	0.80452
HumanCaptureRegion_154044_1	kME2	0.714505
HumanCaptureRegion_154074_1	kME2	0.736341
HumanCaptureRegion_154079_1	kME2	0.759377
HumanCaptureRegion_154130_1	kME2	0.729713
HumanCaptureRegion_15527_1	kME2	0.817875
HumanCaptureRegion_155879_1	kME2	0.804385
HumanCaptureRegion_15623_1	kME2	0.775068
HumanCaptureRegion_156720_1	kME2	0.724972
HumanCaptureRegion_156854_1	kME2	0.732329
HumanCaptureRegion_156875_1	kME2	0.708917
HumanCaptureRegion_156898_1	kME2	0.720236
HumanCaptureRegion_156930_1	kME2	0.755482
HumanCaptureRegion_156932_1	kME2	0.830545
HumanCaptureRegion_156932_2	kME2	0.784846
HumanCaptureRegion_156935_1	kME2	0.717536
HumanCaptureRegion_157042_1	kME2	0.779878
HumanCaptureRegion_157079_1	kME2	0.70797
HumanCaptureRegion_157250_2	kME2	0.764107
HumanCaptureRegion_157401_1	kME2	0.718661
HumanCaptureRegion_157704_1	kME2	0.776134
HumanCaptureRegion_157967_1	kME2	0.866164
HumanCaptureRegion_158389_1	kME2	0.760179
HumanCaptureRegion_158453_1	kME2	0.713727
HumanCaptureRegion_158464_1	kME2	0.735435
HumanCaptureRegion_158635_1	kME2	0.720926
HumanCaptureRegion_158966_1	kME2	0.732799
HumanCaptureRegion_160_1	kME2	0.747041
HumanCaptureRegion_160186_1	kME2	0.731184
HumanCaptureRegion_161167_1	kME2	0.76564
HumanCaptureRegion_161522_1	kME2	0.802846
HumanCaptureRegion_161578_1	kME2	0.814041
HumanCaptureRegion_161755_1	kME2	0.798486
HumanCaptureRegion_161978_1	kME2	0.707832
HumanCaptureRegion_162_1	kME2	0.735147
HumanCaptureRegion_162062_1	kME2	0.825103
HumanCaptureRegion_162064_1	kME2	0.719951
HumanCaptureRegion_162360_1	kME2	0.724178
HumanCaptureRegion_162363_1	kME2	0.77499
HumanCaptureRegion_162364_1	kME2	0.855228
HumanCaptureRegion_162599_1	kME2	0.782292
HumanCaptureRegion_162622_1	kME2	0.862052
HumanCaptureRegion_162624_1	kME2	0.824559
HumanCaptureRegion_162731_1	kME2	0.882591
HumanCaptureRegion_162737_1	kME2	0.70939
HumanCaptureRegion_162800_1	kME2	0.736393
HumanCaptureRegion_162825_1	kME2	0.839777
HumanCaptureRegion_162891_1	kME2	0.845825
HumanCaptureRegion_162913_1	kME2	0.765661
HumanCaptureRegion_162922_1	kME2	0.756106
HumanCaptureRegion_162977_1	kME2	0.892328
HumanCaptureRegion_163082_1	kME2	0.845185
HumanCaptureRegion_163099_1	kME2	0.760825
HumanCaptureRegion_163127_1	kME2	0.79262
HumanCaptureRegion_163165_1	kME2	0.707459
HumanCaptureRegion_163194_1	kME2	0.851214
HumanCaptureRegion_163206_1	kME2	0.841777
HumanCaptureRegion_163272_1	kME2	0.728065
HumanCaptureRegion_163341_1	kME2	0.874077
HumanCaptureRegion_163346_1	kME2	0.764457
HumanCaptureRegion_163347_1	kME2	0.802596
HumanCaptureRegion_163352_1	kME2	0.735428
HumanCaptureRegion_163412_1	kME2	0.735654
HumanCaptureRegion_163446_1	kME2	0.79535
HumanCaptureRegion_16368_1	kME2	0.739066
HumanCaptureRegion_16370_1	kME2	0.809788
HumanCaptureRegion_16370_2	kME2	0.830582
HumanCaptureRegion_16396_1	kME2	0.708706
HumanCaptureRegion_164400_1	kME2	0.707546
HumanCaptureRegion_164410_1	kME2	0.795611
HumanCaptureRegion_164415_1	kME2	0.816063
HumanCaptureRegion_164420_1	kME2	0.736258
HumanCaptureRegion_164428_1	kME2	0.820728
HumanCaptureRegion_164428_2	kME2	0.854511
HumanCaptureRegion_164432_1	kME2	0.741813
HumanCaptureRegion_164433_1	kME2	0.814691
HumanCaptureRegion_164434_2	kME2	0.768899
HumanCaptureRegion_164466_1	kME2	0.800751
HumanCaptureRegion_164720_1	kME2	0.833111
HumanCaptureRegion_164841_1	kME2	0.765887
HumanCaptureRegion_164894_1	kME2	0.715381
HumanCaptureRegion_169236_1	kME2	0.804889
HumanCaptureRegion_169519_1	kME2	0.76281
HumanCaptureRegion_170672_1	kME2	0.789098
HumanCaptureRegion_171072_1	kME2	0.775421
HumanCaptureRegion_171072_2	kME2	0.829424
HumanCaptureRegion_171077_1	kME2	0.731649
HumanCaptureRegion_171106_1	kME2	0.740061
HumanCaptureRegion_171129_1	kME2	0.764976
HumanCaptureRegion_171186_4	kME2	0.755554
HumanCaptureRegion_171394_1	kME2	0.731072
HumanCaptureRegion_171553_1	kME2	0.769966
HumanCaptureRegion_171557_1	kME2	0.761907
HumanCaptureRegion_171591_1	kME2	0.747173
HumanCaptureRegion_171818_1	kME2	0.906576
HumanCaptureRegion_171875_1	kME2	0.76101
HumanCaptureRegion_175281_1	kME2	0.775223
HumanCaptureRegion_175944_1	kME2	0.705806
HumanCaptureRegion_176214_2	kME2	0.796155
HumanCaptureRegion_176256_1	kME2	0.795247
HumanCaptureRegion_176478_1	kME2	0.739078
HumanCaptureRegion_176523_1	kME2	0.727288
HumanCaptureRegion_177288_1	kME2	0.868236
HumanCaptureRegion_177288_2	kME2	0.854496
HumanCaptureRegion_177289_1	kME2	0.770843
HumanCaptureRegion_177332_1	kME2	0.759206
HumanCaptureRegion_177333_1	kME2	0.728992
HumanCaptureRegion_177334_1	kME2	0.712421
HumanCaptureRegion_177725_1	kME2	0.824679
HumanCaptureRegion_177725_2	kME2	0.706343
HumanCaptureRegion_177727_1	kME2	0.833179
HumanCaptureRegion_177731_1	kME2	0.718854
HumanCaptureRegion_177738_1	kME2	0.735394
HumanCaptureRegion_177741_1	kME2	0.81183
HumanCaptureRegion_177742_1	kME2	0.794386
HumanCaptureRegion_177770_1	kME2	0.839027
HumanCaptureRegion_177773_1	kME2	0.811347
HumanCaptureRegion_177780_1	kME2	0.72778
HumanCaptureRegion_177783_1	kME2	0.813136
HumanCaptureRegion_177810_1	kME2	0.770625
HumanCaptureRegion_177813_1	kME2	0.80474
HumanCaptureRegion_177814_1	kME2	0.823203
HumanCaptureRegion_177815_1	kME2	0.812908
HumanCaptureRegion_177886_1	kME2	0.722101
HumanCaptureRegion_177888_1	kME2	0.768459
HumanCaptureRegion_177889_1	kME2	0.789469
HumanCaptureRegion_177891_1	kME2	0.860823
HumanCaptureRegion_177902_1	kME2	0.831273
HumanCaptureRegion_177903_1	kME2	0.836521
HumanCaptureRegion_177907_1	kME2	0.776198
HumanCaptureRegion_177910_1	kME2	0.830501
HumanCaptureRegion_177928_1	kME2	0.7044
HumanCaptureRegion_178060_1	kME2	0.825452
HumanCaptureRegion_178062_1	kME2	0.806461
HumanCaptureRegion_178097_1	kME2	0.738756
HumanCaptureRegion_178102_1	kME2	0.794175
HumanCaptureRegion_178125_3	kME2	0.752837
HumanCaptureRegion_178405_1	kME2	0.706716
HumanCaptureRegion_178529_1	kME2	0.775379
HumanCaptureRegion_178530_1	kME2	0.722083
HumanCaptureRegion_178667_1	kME2	0.823859
HumanCaptureRegion_178678_1	kME2	0.855348
HumanCaptureRegion_178680_1	kME2	0.787196
HumanCaptureRegion_178683_1	kME2	0.727271
HumanCaptureRegion_178719_1	kME2	0.716375
HumanCaptureRegion_178728_1	kME2	0.798776
HumanCaptureRegion_1794_1	kME2	0.71955
HumanCaptureRegion_1796_1	kME2	0.774433
HumanCaptureRegion_179962_1	kME2	0.762844
HumanCaptureRegion_1800_1	kME2	0.827078
HumanCaptureRegion_180769_1	kME2	0.761278
HumanCaptureRegion_180807_1	kME2	0.776598
HumanCaptureRegion_180848_1	kME2	0.820036
HumanCaptureRegion_181101_1	kME2	0.738513
HumanCaptureRegion_181182_1	kME2	0.716142
HumanCaptureRegion_182521_1	kME2	0.832007
HumanCaptureRegion_183198_1	kME2	0.728814
HumanCaptureRegion_183511_1	kME2	0.761846
HumanCaptureRegion_183600_1	kME2	0.804869
HumanCaptureRegion_183894_1	kME2	0.733059
HumanCaptureRegion_183895_1	kME2	0.855394
HumanCaptureRegion_184049_1	kME2	0.825497
HumanCaptureRegion_184118_1	kME2	0.750146
HumanCaptureRegion_184119_1	kME2	0.737298
HumanCaptureRegion_184198_1	kME2	0.737994
HumanCaptureRegion_184199_1	kME2	0.718371
HumanCaptureRegion_184225_1	kME2	0.822132
HumanCaptureRegion_184272_1	kME2	0.712612
HumanCaptureRegion_184278_1	kME2	0.802942
HumanCaptureRegion_184279_1	kME2	0.843693
HumanCaptureRegion_184286_1	kME2	0.752561
HumanCaptureRegion_184287_1	kME2	0.806987
HumanCaptureRegion_184288_1	kME2	0.790108
HumanCaptureRegion_184360_1	kME2	0.720509
HumanCaptureRegion_184564_1	kME2	0.707813
HumanCaptureRegion_185260_1	kME2	0.758847
HumanCaptureRegion_185704_1	kME2	0.755774
HumanCaptureRegion_185713_1	kME2	0.784305
HumanCaptureRegion_185717_1	kME2	0.853811
HumanCaptureRegion_185789_1	kME2	0.843165
HumanCaptureRegion_185791_1	kME2	0.854378
HumanCaptureRegion_185823_1	kME2	0.857894
HumanCaptureRegion_185917_1	kME2	0.878581
HumanCaptureRegion_185918_1	kME2	0.865559
HumanCaptureRegion_185919_1	kME2	0.762798
HumanCaptureRegion_185931_1	kME2	0.839871
HumanCaptureRegion_185932_1	kME2	0.705012
HumanCaptureRegion_186515_2	kME2	0.700377
HumanCaptureRegion_186564_1	kME2	0.741487
HumanCaptureRegion_186618_2	kME2	0.706282
HumanCaptureRegion_187010_1	kME2	0.831719
HumanCaptureRegion_187075_1	kME2	0.817343
HumanCaptureRegion_187102_1	kME2	0.73394
HumanCaptureRegion_187103_1	kME2	0.751324
HumanCaptureRegion_187139_1	kME2	0.843808
HumanCaptureRegion_187141_1	kME2	0.807343
HumanCaptureRegion_187145_1	kME2	0.76088
HumanCaptureRegion_187164_1	kME2	0.739738
HumanCaptureRegion_187198_1	kME2	0.795126
HumanCaptureRegion_187199_1	kME2	0.700883
HumanCaptureRegion_187205_1	kME2	0.78188
HumanCaptureRegion_187261_1	kME2	0.769828
HumanCaptureRegion_187289_1	kME2	0.752453
HumanCaptureRegion_187290_1	kME2	0.727733
HumanCaptureRegion_187313_1	kME2	0.803398
HumanCaptureRegion_187314_1	kME2	0.823277
HumanCaptureRegion_187315_1	kME2	0.74326
HumanCaptureRegion_187316_1	kME2	0.719483
HumanCaptureRegion_187317_1	kME2	0.839195
HumanCaptureRegion_187325_1	kME2	0.791338
HumanCaptureRegion_187335_1	kME2	0.75621
HumanCaptureRegion_187391_1	kME2	0.769779
HumanCaptureRegion_187818_1	kME2	0.782634
HumanCaptureRegion_187825_1	kME2	0.807918
HumanCaptureRegion_187867_1	kME2	0.737579
HumanCaptureRegion_187917_1	kME2	0.798991
HumanCaptureRegion_187920_1	kME2	0.777413
HumanCaptureRegion_187927_1	kME2	0.706134
HumanCaptureRegion_187929_1	kME2	0.853825
HumanCaptureRegion_187934_1	kME2	0.762364
HumanCaptureRegion_187935_1	kME2	0.736993
HumanCaptureRegion_187964_1	kME2	0.804681
HumanCaptureRegion_187967_1	kME2	0.716903
HumanCaptureRegion_187974_1	kME2	0.772099
HumanCaptureRegion_187987_1	kME2	0.720495
HumanCaptureRegion_188022_1	kME2	0.771563
HumanCaptureRegion_188024_1	kME2	0.717257
HumanCaptureRegion_188042_1	kME2	0.838752
HumanCaptureRegion_188045_1	kME2	0.881666
HumanCaptureRegion_188052_1	kME2	0.775615
HumanCaptureRegion_188053_1	kME2	0.796968
HumanCaptureRegion_188060_1	kME2	0.741523
HumanCaptureRegion_188097_1	kME2	0.756163
HumanCaptureRegion_188098_1	kME2	0.814934
HumanCaptureRegion_188099_1	kME2	0.715669
HumanCaptureRegion_188120_1	kME2	0.775973
HumanCaptureRegion_188125_1	kME2	0.742131
HumanCaptureRegion_188126_1	kME2	0.807523
HumanCaptureRegion_188183_1	kME2	0.796833
HumanCaptureRegion_188188_1	kME2	0.740088
HumanCaptureRegion_188190_1	kME2	0.827652
HumanCaptureRegion_188214_1	kME2	0.816267
HumanCaptureRegion_188252_1	kME2	0.759002
HumanCaptureRegion_188253_1	kME2	0.861769
HumanCaptureRegion_188260_1	kME2	0.814605
HumanCaptureRegion_188260_2	kME2	0.768992
HumanCaptureRegion_188262_1	kME2	0.760528
HumanCaptureRegion_188263_1	kME2	0.712174
HumanCaptureRegion_188264_1	kME2	0.739379
HumanCaptureRegion_188266_1	kME2	0.828571
HumanCaptureRegion_188268_1	kME2	0.72317
HumanCaptureRegion_188279_1	kME2	0.763543
HumanCaptureRegion_188281_1	kME2	0.708711
HumanCaptureRegion_188293_1	kME2	0.811961
HumanCaptureRegion_188294_1	kME2	0.768361
HumanCaptureRegion_188323_1	kME2	0.820091
HumanCaptureRegion_188324_1	kME2	0.744064
HumanCaptureRegion_188342_1	kME2	0.786745
HumanCaptureRegion_188446_1	kME2	0.729078
HumanCaptureRegion_188484_1	kME2	0.800923
HumanCaptureRegion_1885_1	kME2	0.833571
HumanCaptureRegion_188513_1	kME2	0.85379
HumanCaptureRegion_188519_1	kME2	0.893252
HumanCaptureRegion_188520_1	kME2	0.856526
HumanCaptureRegion_188624_1	kME2	0.821088
HumanCaptureRegion_188629_1	kME2	0.723723
HumanCaptureRegion_188893_1	kME2	0.759826
HumanCaptureRegion_188932_1	kME2	0.726968
HumanCaptureRegion_188934_1	kME2	0.701143
HumanCaptureRegion_188975_1	kME2	0.717714
HumanCaptureRegion_189065_1	kME2	0.828248
HumanCaptureRegion_189095_1	kME2	0.775684
HumanCaptureRegion_1891_1	kME2	0.719572
HumanCaptureRegion_189130_1	kME2	0.835294
HumanCaptureRegion_189145_1	kME2	0.804924
HumanCaptureRegion_189151_1	kME2	0.711865
HumanCaptureRegion_189163_1	kME2	0.723991
HumanCaptureRegion_189169_1	kME2	0.714785
HumanCaptureRegion_189189_1	kME2	0.71543
HumanCaptureRegion_189252_1	kME2	0.727492
HumanCaptureRegion_189455_1	kME2	0.80985
HumanCaptureRegion_189473_1	kME2	0.837389
HumanCaptureRegion_18969_1	kME2	0.714944
HumanCaptureRegion_189871_1	kME2	0.733985
HumanCaptureRegion_190026_1	kME2	0.753727
HumanCaptureRegion_190143_1	kME2	0.860947
HumanCaptureRegion_190282_1	kME2	0.76012
HumanCaptureRegion_1905_1	kME2	0.792226
HumanCaptureRegion_19057_1	kME2	0.777669
HumanCaptureRegion_190604_1	kME2	0.74735
HumanCaptureRegion_190697_1	kME2	0.752483
HumanCaptureRegion_190932_1	kME2	0.884662
HumanCaptureRegion_190975_1	kME2	0.727566
HumanCaptureRegion_191115_1	kME2	0.708752
HumanCaptureRegion_191363_1	kME2	0.740291
HumanCaptureRegion_191400_1	kME2	0.718611
HumanCaptureRegion_191402_1	kME2	0.86217
HumanCaptureRegion_191404_1	kME2	0.860896
HumanCaptureRegion_191447_1	kME2	0.776578
HumanCaptureRegion_191618_1	kME2	0.738499
HumanCaptureRegion_191628_1	kME2	0.794779
HumanCaptureRegion_191670_1	kME2	0.839444
HumanCaptureRegion_191671_1	kME2	0.869233
HumanCaptureRegion_191672_1	kME2	0.744194
HumanCaptureRegion_191677_1	kME2	0.791857
HumanCaptureRegion_191677_2	kME2	0.752816
HumanCaptureRegion_191695_1	kME2	0.841818
HumanCaptureRegion_191715_1	kME2	0.700461
HumanCaptureRegion_191724_1	kME2	0.840358
HumanCaptureRegion_191724_2	kME2	0.773277
HumanCaptureRegion_191827_1	kME2	0.856175
HumanCaptureRegion_191848_1	kME2	0.725788
HumanCaptureRegion_192986_1	kME2	0.909519
HumanCaptureRegion_193004_1	kME2	0.716638
HumanCaptureRegion_193120_1	kME2	0.794981
HumanCaptureRegion_193185_1	kME2	0.75508
HumanCaptureRegion_193297_1	kME2	0.723978
HumanCaptureRegion_193334_1	kME2	0.725939
HumanCaptureRegion_193517_1	kME2	0.70356
HumanCaptureRegion_193773_1	kME2	0.833459
HumanCaptureRegion_193884_1	kME2	0.863631
HumanCaptureRegion_193885_1	kME2	0.756289
HumanCaptureRegion_193893_2	kME2	0.713412
HumanCaptureRegion_193979_1	kME2	0.722234
HumanCaptureRegion_194038_1	kME2	0.755921
HumanCaptureRegion_194039_1	kME2	0.708805
HumanCaptureRegion_194066_1	kME2	0.747278
HumanCaptureRegion_194287_1	kME2	0.815019
HumanCaptureRegion_194339_1	kME2	0.818552
HumanCaptureRegion_194356_1	kME2	0.858462
HumanCaptureRegion_194528_1	kME2	0.774896
HumanCaptureRegion_194578_1	kME2	0.719905
HumanCaptureRegion_194589_1	kME2	0.731935
HumanCaptureRegion_194772_1	kME2	0.820123
HumanCaptureRegion_194775_1	kME2	0.759559
HumanCaptureRegion_194902_1	kME2	0.768023
HumanCaptureRegion_194904_1	kME2	0.818572
HumanCaptureRegion_195363_1	kME2	0.833115
HumanCaptureRegion_195447_1	kME2	0.745342
HumanCaptureRegion_195490_1	kME2	0.796593
HumanCaptureRegion_195559_1	kME2	0.784665
HumanCaptureRegion_195560_1	kME2	0.81814
HumanCaptureRegion_195632_1	kME2	0.704406
HumanCaptureRegion_195735_1	kME2	0.762944
HumanCaptureRegion_195746_1	kME2	0.828884
HumanCaptureRegion_195751_1	kME2	0.80535
HumanCaptureRegion_195789_1	kME2	0.804584
HumanCaptureRegion_195824_1	kME2	0.763746
HumanCaptureRegion_195826_1	kME2	0.76373
HumanCaptureRegion_195833_1	kME2	0.714889
HumanCaptureRegion_195849_1	kME2	0.741914
HumanCaptureRegion_195878_1	kME2	0.745568
HumanCaptureRegion_196239_1	kME2	0.819225
HumanCaptureRegion_196271_1	kME2	0.826651
HumanCaptureRegion_196272_1	kME2	0.75046
HumanCaptureRegion_196273_1	kME2	0.785216
HumanCaptureRegion_196407_1	kME2	0.741893
HumanCaptureRegion_196527_1	kME2	0.842496
HumanCaptureRegion_196701_1	kME2	0.712855
HumanCaptureRegion_196721_1	kME2	0.765042
HumanCaptureRegion_196728_1	kME2	0.756387
HumanCaptureRegion_196741_1	kME2	0.717549
HumanCaptureRegion_196832_1	kME2	0.729502
HumanCaptureRegion_196852_1	kME2	0.721061
HumanCaptureRegion_196875_1	kME2	0.880697
HumanCaptureRegion_196912_1	kME2	0.771644
HumanCaptureRegion_196947_1	kME2	0.741434
HumanCaptureRegion_196993_1	kME2	0.719305
HumanCaptureRegion_19714_1	kME2	0.743714
HumanCaptureRegion_197148_1	kME2	0.882685
HumanCaptureRegion_197259_1	kME2	0.789495
HumanCaptureRegion_197881_1	kME2	0.833585
HumanCaptureRegion_198259_1	kME2	0.840815
HumanCaptureRegion_198312_1	kME2	0.817124
HumanCaptureRegion_198315_1	kME2	0.751932
HumanCaptureRegion_198560_1	kME2	0.71795
HumanCaptureRegion_198575_1	kME2	0.738249
HumanCaptureRegion_198579_1	kME2	0.834363
HumanCaptureRegion_198632_1	kME2	0.762814
HumanCaptureRegion_198729_1	kME2	0.765392
HumanCaptureRegion_198730_1	kME2	0.839797
HumanCaptureRegion_198783_1	kME2	0.85995
HumanCaptureRegion_198784_1	kME2	0.722324
HumanCaptureRegion_199087_2	kME2	0.770709
HumanCaptureRegion_199134_1	kME2	0.824189
HumanCaptureRegion_199138_1	kME2	0.745686
HumanCaptureRegion_199162_1	kME2	0.799087
HumanCaptureRegion_199211_1	kME2	0.770009
HumanCaptureRegion_199213_1	kME2	0.890851
HumanCaptureRegion_199228_1	kME2	0.736184
HumanCaptureRegion_199257_1	kME2	0.741685
HumanCaptureRegion_199341_1	kME2	0.730429
HumanCaptureRegion_199356_1	kME2	0.822754
HumanCaptureRegion_199359_1	kME2	0.7675
HumanCaptureRegion_199550_1	kME2	0.746631
HumanCaptureRegion_199936_1	kME2	0.702291
HumanCaptureRegion_200344_1	kME2	0.702368
HumanCaptureRegion_200348_1	kME2	0.829739
HumanCaptureRegion_200350_1	kME2	0.760492
HumanCaptureRegion_200485_1	kME2	0.911221
HumanCaptureRegion_200485_2	kME2	0.876592
HumanCaptureRegion_200489_1	kME2	0.733459
HumanCaptureRegion_200500_1	kME2	0.713608
HumanCaptureRegion_200604_1	kME2	0.778364
HumanCaptureRegion_200605_1	kME2	0.751467
HumanCaptureRegion_200606_1	kME2	0.873181
HumanCaptureRegion_200765_1	kME2	0.735716
HumanCaptureRegion_201370_1	kME2	0.731173
HumanCaptureRegion_201561_1	kME2	0.776815
HumanCaptureRegion_202341_1	kME2	0.776029
HumanCaptureRegion_202466_1	kME2	0.735448
HumanCaptureRegion_202616_1	kME2	0.78768
HumanCaptureRegion_202671_1	kME2	0.710496
HumanCaptureRegion_202896_1	kME2	0.702549
HumanCaptureRegion_202916_1	kME2	0.798017
HumanCaptureRegion_203329_1	kME2	0.791338
HumanCaptureRegion_203398_1	kME2	0.787961
HumanCaptureRegion_203400_1	kME2	0.747033
HumanCaptureRegion_203405_2	kME2	0.709476
HumanCaptureRegion_203494_1	kME2	0.72431
HumanCaptureRegion_203501_1	kME2	0.739396
HumanCaptureRegion_203553_1	kME2	0.727449
HumanCaptureRegion_203556_1	kME2	0.834647
HumanCaptureRegion_203719_1	kME2	0.752484
HumanCaptureRegion_203919_1	kME2	0.710018
HumanCaptureRegion_204072_1	kME2	0.776664
HumanCaptureRegion_204098_1	kME2	0.710646
HumanCaptureRegion_204462_1	kME2	0.837835
HumanCaptureRegion_20580_1	kME2	0.781743
HumanCaptureRegion_205844_1	kME2	0.76239
HumanCaptureRegion_206091_1	kME2	0.823271
HumanCaptureRegion_206222_1	kME2	0.714158
HumanCaptureRegion_206242_1	kME2	0.766261
HumanCaptureRegion_206301_1	kME2	0.838414
HumanCaptureRegion_206446_1	kME2	0.704243
HumanCaptureRegion_206735_1	kME2	0.742269
HumanCaptureRegion_207250_1	kME2	0.807189
HumanCaptureRegion_207329_1	kME2	0.711255
HumanCaptureRegion_207422_1	kME2	0.787484
HumanCaptureRegion_207424_1	kME2	0.719554
HumanCaptureRegion_207429_1	kME2	0.861111
HumanCaptureRegion_207431_1	kME2	0.733577
HumanCaptureRegion_207432_1	kME2	0.755598
HumanCaptureRegion_207432_2	kME2	0.702308
HumanCaptureRegion_207521_1	kME2	0.713819
HumanCaptureRegion_207522_2	kME2	0.768847
HumanCaptureRegion_207535_1	kME2	0.838898
HumanCaptureRegion_207558_1	kME2	0.86627
HumanCaptureRegion_207573_1	kME2	0.757321
HumanCaptureRegion_207575_1	kME2	0.746385
HumanCaptureRegion_207576_1	kME2	0.826498
HumanCaptureRegion_207588_1	kME2	0.743583
HumanCaptureRegion_207629_1	kME2	0.731753
HumanCaptureRegion_207690_1	kME2	0.798416
HumanCaptureRegion_207693_2	kME2	0.814071
HumanCaptureRegion_207876_1	kME2	0.794039
HumanCaptureRegion_207974_1	kME2	0.871652
HumanCaptureRegion_207977_1	kME2	0.760268
HumanCaptureRegion_208063_1	kME2	0.720737
HumanCaptureRegion_208064_1	kME2	0.873922
HumanCaptureRegion_208064_2	kME2	0.84473
HumanCaptureRegion_208065_1	kME2	0.800392
HumanCaptureRegion_208175_1	kME2	0.725231
HumanCaptureRegion_208244_1	kME2	0.794936
HumanCaptureRegion_208246_1	kME2	0.798139
HumanCaptureRegion_208247_1	kME2	0.742769
HumanCaptureRegion_208263_1	kME2	0.74077
HumanCaptureRegion_208266_1	kME2	0.775462
HumanCaptureRegion_208274_1	kME2	0.758724
HumanCaptureRegion_208276_1	kME2	0.723116
HumanCaptureRegion_208280_1	kME2	0.750775
HumanCaptureRegion_208287_1	kME2	0.763074
HumanCaptureRegion_208309_1	kME2	0.702512
HumanCaptureRegion_208315_1	kME2	0.793783
HumanCaptureRegion_208324_1	kME2	0.740669
HumanCaptureRegion_208346_1	kME2	0.780341
HumanCaptureRegion_208348_1	kME2	0.858405
HumanCaptureRegion_208348_2	kME2	0.747916
HumanCaptureRegion_208349_2	kME2	0.779587
HumanCaptureRegion_208577_1	kME2	0.754752
HumanCaptureRegion_208585_1	kME2	0.711393
HumanCaptureRegion_208588_1	kME2	0.732464
HumanCaptureRegion_208598_1	kME2	0.751107
HumanCaptureRegion_208610_1	kME2	0.876133
HumanCaptureRegion_208610_2	kME2	0.92544
HumanCaptureRegion_208612_1	kME2	0.718864
HumanCaptureRegion_208623_1	kME2	0.724885
HumanCaptureRegion_208658_1	kME2	0.737369
HumanCaptureRegion_208685_1	kME2	0.808343
HumanCaptureRegion_208686_1	kME2	0.820108
HumanCaptureRegion_208687_1	kME2	0.862841
HumanCaptureRegion_208688_1	kME2	0.760851
HumanCaptureRegion_208696_1	kME2	0.772993
HumanCaptureRegion_208713_1	kME2	0.773681
HumanCaptureRegion_208735_1	kME2	0.71901
HumanCaptureRegion_208738_1	kME2	0.824606
HumanCaptureRegion_208740_1	kME2	0.727378
HumanCaptureRegion_208741_1	kME2	0.746355
HumanCaptureRegion_208841_1	kME2	0.713152
HumanCaptureRegion_208859_1	kME2	0.776268
HumanCaptureRegion_208865_1	kME2	0.817962
HumanCaptureRegion_208875_1	kME2	0.724532
HumanCaptureRegion_208881_1	kME2	0.832772
HumanCaptureRegion_208894_1	kME2	0.742405
HumanCaptureRegion_208900_1	kME2	0.88903
HumanCaptureRegion_208901_2	kME2	0.822168
HumanCaptureRegion_208902_1	kME2	0.789141
HumanCaptureRegion_208905_1	kME2	0.7997
HumanCaptureRegion_208920_1	kME2	0.714482
HumanCaptureRegion_208921_1	kME2	0.771849
HumanCaptureRegion_208941_1	kME2	0.818679
HumanCaptureRegion_208979_1	kME2	0.786409
HumanCaptureRegion_209088_1	kME2	0.739306
HumanCaptureRegion_209088_2	kME2	0.756404
HumanCaptureRegion_209089_1	kME2	0.842325
HumanCaptureRegion_209110_1	kME2	0.839411
HumanCaptureRegion_209111_1	kME2	0.750892
HumanCaptureRegion_209123_1	kME2	0.764118
HumanCaptureRegion_209130_1	kME2	0.827188
HumanCaptureRegion_209130_2	kME2	0.72645
HumanCaptureRegion_209132_1	kME2	0.747443
HumanCaptureRegion_209143_1	kME2	0.786451
HumanCaptureRegion_209143_2	kME2	0.87938
HumanCaptureRegion_209149_1	kME2	0.716439
HumanCaptureRegion_209324_2	kME2	0.720602
HumanCaptureRegion_209365_1	kME2	0.806852
HumanCaptureRegion_209385_1	kME2	0.793117
HumanCaptureRegion_209385_2	kME2	0.80978
HumanCaptureRegion_209405_1	kME2	0.809287
HumanCaptureRegion_209405_2	kME2	0.737504
HumanCaptureRegion_209409_1	kME2	0.875243
HumanCaptureRegion_209413_1	kME2	0.73772
HumanCaptureRegion_209484_1	kME2	0.753773
HumanCaptureRegion_209486_1	kME2	0.722506
HumanCaptureRegion_209491_1	kME2	0.705113
HumanCaptureRegion_209516_1	kME2	0.784509
HumanCaptureRegion_209524_1	kME2	0.800424
HumanCaptureRegion_209532_1	kME2	0.789329
HumanCaptureRegion_209533_1	kME2	0.828629
HumanCaptureRegion_209535_1	kME2	0.860075
HumanCaptureRegion_209536_1	kME2	0.812582
HumanCaptureRegion_209541_1	kME2	0.820773
HumanCaptureRegion_209542_1	kME2	0.758048
HumanCaptureRegion_209543_1	kME2	0.703732
HumanCaptureRegion_209545_1	kME2	0.734834
HumanCaptureRegion_209562_1	kME2	0.73355
HumanCaptureRegion_209611_1	kME2	0.792885
HumanCaptureRegion_211389_1	kME2	0.750297
HumanCaptureRegion_211724_1	kME2	0.737691
HumanCaptureRegion_212079_1	kME2	0.735169
HumanCaptureRegion_212101_1	kME2	0.786997
HumanCaptureRegion_212944_1	kME2	0.713387
HumanCaptureRegion_213360_1	kME2	0.794473
HumanCaptureRegion_213431_1	kME2	0.855846
HumanCaptureRegion_213435_1	kME2	0.757993
HumanCaptureRegion_213484_1	kME2	0.855322
HumanCaptureRegion_213485_1	kME2	0.742725
HumanCaptureRegion_213604_1	kME2	0.727573
HumanCaptureRegion_213681_1	kME2	0.776356
HumanCaptureRegion_213790_1	kME2	0.700018
HumanCaptureRegion_213842_1	kME2	0.726425
HumanCaptureRegion_213849_1	kME2	0.706499
HumanCaptureRegion_213939_1	kME2	0.889869
HumanCaptureRegion_213976_1	kME2	0.714671
HumanCaptureRegion_214016_1	kME2	0.730843
HumanCaptureRegion_214059_1	kME2	0.745704
HumanCaptureRegion_214214_1	kME2	0.729053
HumanCaptureRegion_214318_1	kME2	0.726054
HumanCaptureRegion_214334_1	kME2	0.763971
HumanCaptureRegion_214471_1	kME2	0.84409
HumanCaptureRegion_214475_1	kME2	0.784022
HumanCaptureRegion_214476_1	kME2	0.804804
HumanCaptureRegion_214510_1	kME2	0.733568
HumanCaptureRegion_214553_1	kME2	0.765251
HumanCaptureRegion_214565_1	kME2	0.726433
HumanCaptureRegion_214646_1	kME2	0.869029
HumanCaptureRegion_214718_1	kME2	0.853959
HumanCaptureRegion_214841_1	kME2	0.745553
HumanCaptureRegion_214879_1	kME2	0.746074
HumanCaptureRegion_214962_1	kME2	0.761073
HumanCaptureRegion_215025_1	kME2	0.781928
HumanCaptureRegion_215046_1	kME2	0.718331
HumanCaptureRegion_215047_1	kME2	0.736365
HumanCaptureRegion_215064_1	kME2	0.709195
HumanCaptureRegion_215068_1	kME2	0.770995
HumanCaptureRegion_215085_1	kME2	0.719193
HumanCaptureRegion_215184_1	kME2	0.710171
HumanCaptureRegion_215192_1	kME2	0.795425
HumanCaptureRegion_215240_1	kME2	0.804533
HumanCaptureRegion_215261_1	kME2	0.813755
HumanCaptureRegion_215298_1	kME2	0.702975
HumanCaptureRegion_215315_1	kME2	0.704566
HumanCaptureRegion_215328_1	kME2	0.83882
HumanCaptureRegion_215330_1	kME2	0.732075
HumanCaptureRegion_215477_1	kME2	0.734368
HumanCaptureRegion_215627_1	kME2	0.850206
HumanCaptureRegion_215651_1	kME2	0.76264
HumanCaptureRegion_215660_1	kME2	0.762939
HumanCaptureRegion_215662_1	kME2	0.852745
HumanCaptureRegion_215723_1	kME2	0.750349
HumanCaptureRegion_215724_1	kME2	0.797245
HumanCaptureRegion_216006_1	kME2	0.812526
HumanCaptureRegion_216039_1	kME2	0.726203
HumanCaptureRegion_216041_1	kME2	0.732789
HumanCaptureRegion_216048_1	kME2	0.735374
HumanCaptureRegion_216062_1	kME2	0.719824
HumanCaptureRegion_216120_1	kME2	0.828601
HumanCaptureRegion_216124_1	kME2	0.861289
HumanCaptureRegion_216143_1	kME2	0.790508
HumanCaptureRegion_216155_1	kME2	0.890266
HumanCaptureRegion_216172_1	kME2	0.741795
HumanCaptureRegion_216201_1	kME2	0.752714
HumanCaptureRegion_216205_1	kME2	0.794036
HumanCaptureRegion_216237_1	kME2	0.79029
HumanCaptureRegion_216287_1	kME2	0.778755
HumanCaptureRegion_216316_1	kME2	0.760863
HumanCaptureRegion_216651_1	kME2	0.711132
HumanCaptureRegion_216701_1	kME2	0.774162
HumanCaptureRegion_216722_1	kME2	0.793337
HumanCaptureRegion_216724_1	kME2	0.874667
HumanCaptureRegion_216779_1	kME2	0.821005
HumanCaptureRegion_216780_1	kME2	0.778662
HumanCaptureRegion_216785_1	kME2	0.791162
HumanCaptureRegion_216795_1	kME2	0.728269
HumanCaptureRegion_216799_1	kME2	0.791203
HumanCaptureRegion_216802_1	kME2	0.77065
HumanCaptureRegion_216831_1	kME2	0.723134
HumanCaptureRegion_216842_1	kME2	0.775274
HumanCaptureRegion_216844_1	kME2	0.779693
HumanCaptureRegion_216880_1	kME2	0.756393
HumanCaptureRegion_216895_1	kME2	0.895634
HumanCaptureRegion_216939_1	kME2	0.712603
HumanCaptureRegion_217030_1	kME2	0.822759
HumanCaptureRegion_217048_1	kME2	0.778446
HumanCaptureRegion_217069_1	kME2	0.714587
HumanCaptureRegion_217070_1	kME2	0.727935
HumanCaptureRegion_217083_1	kME2	0.725982
HumanCaptureRegion_217094_1	kME2	0.70909
HumanCaptureRegion_21717_1	kME2	0.839069
HumanCaptureRegion_217302_1	kME2	0.721151
HumanCaptureRegion_217303_1	kME2	0.775828
HumanCaptureRegion_217305_1	kME2	0.728797
HumanCaptureRegion_217386_1	kME2	0.706999
HumanCaptureRegion_217393_1	kME2	0.813394
HumanCaptureRegion_217396_1	kME2	0.723471
HumanCaptureRegion_217407_1	kME2	0.801402
HumanCaptureRegion_217411_1	kME2	0.80214
HumanCaptureRegion_217452_1	kME2	0.774223
HumanCaptureRegion_217530_1	kME2	0.773193
HumanCaptureRegion_21756_1	kME2	0.881934
HumanCaptureRegion_217678_1	kME2	0.706299
HumanCaptureRegion_217681_1	kME2	0.702936
HumanCaptureRegion_217692_1	kME2	0.722949
HumanCaptureRegion_217701_1	kME2	0.729894
HumanCaptureRegion_217791_1	kME2	0.769467
HumanCaptureRegion_217795_1	kME2	0.768114
HumanCaptureRegion_217801_1	kME2	0.743028
HumanCaptureRegion_217891_1	kME2	0.705537
HumanCaptureRegion_217920_1	kME2	0.864642
HumanCaptureRegion_217949_1	kME2	0.719255
HumanCaptureRegion_218022_1	kME2	0.825196
HumanCaptureRegion_218500_2	kME2	0.884759
HumanCaptureRegion_218729_1	kME2	0.757502
HumanCaptureRegion_219034_1	kME2	0.778653
HumanCaptureRegion_219073_1	kME2	0.799276
HumanCaptureRegion_219166_1	kME2	0.719569
HumanCaptureRegion_219174_1	kME2	0.79217
HumanCaptureRegion_219177_1	kME2	0.724511
HumanCaptureRegion_219413_1	kME2	0.793544
HumanCaptureRegion_219528_1	kME2	0.77554
HumanCaptureRegion_219855_1	kME2	0.744105
HumanCaptureRegion_219865_1	kME2	0.828363
HumanCaptureRegion_219998_1	kME2	0.720633
HumanCaptureRegion_220112_1	kME2	0.792359
HumanCaptureRegion_220191_1	kME2	0.778322
HumanCaptureRegion_220235_1	kME2	0.802677
HumanCaptureRegion_220235_2	kME2	0.842239
HumanCaptureRegion_220266_1	kME2	0.83028
HumanCaptureRegion_220267_1	kME2	0.816452
HumanCaptureRegion_220324_1	kME2	0.816633
HumanCaptureRegion_220326_1	kME2	0.770608
HumanCaptureRegion_220328_1	kME2	0.897535
HumanCaptureRegion_220664_1	kME2	0.802996
HumanCaptureRegion_220752_1	kME2	0.870831
HumanCaptureRegion_220825_1	kME2	0.780289
HumanCaptureRegion_220927_1	kME2	0.760724
HumanCaptureRegion_220928_1	kME2	0.928022
HumanCaptureRegion_220947_1	kME2	0.744801
HumanCaptureRegion_220971_1	kME2	0.848098
HumanCaptureRegion_221136_1	kME2	0.813809
HumanCaptureRegion_22133_1	kME2	0.712118
HumanCaptureRegion_221340_1	kME2	0.822741
HumanCaptureRegion_221388_1	kME2	0.745495
HumanCaptureRegion_221462_1	kME2	0.733177
HumanCaptureRegion_221469_1	kME2	0.78071
HumanCaptureRegion_221476_1	kME2	0.764065
HumanCaptureRegion_221764_1	kME2	0.786515
HumanCaptureRegion_221825_1	kME2	0.718449
HumanCaptureRegion_221828_1	kME2	0.785092
HumanCaptureRegion_221890_1	kME2	0.774551
HumanCaptureRegion_221990_1	kME2	0.790532
HumanCaptureRegion_221992_1	kME2	0.764369
HumanCaptureRegion_222879_1	kME2	0.743695
HumanCaptureRegion_222951_1	kME2	0.838211
HumanCaptureRegion_223057_1	kME2	0.759516
HumanCaptureRegion_223099_1	kME2	0.792651
HumanCaptureRegion_223136_1	kME2	0.733127
HumanCaptureRegion_223166_1	kME2	0.814204
HumanCaptureRegion_223199_1	kME2	0.766024
HumanCaptureRegion_223200_1	kME2	0.719479
HumanCaptureRegion_223243_1	kME2	0.803231
HumanCaptureRegion_223795_1	kME2	0.816116
HumanCaptureRegion_223913_1	kME2	0.753688
HumanCaptureRegion_223924_1	kME2	0.927497
HumanCaptureRegion_224224_1	kME2	0.771603
HumanCaptureRegion_224228_1	kME2	0.796754
HumanCaptureRegion_224447_1	kME2	0.707243
HumanCaptureRegion_224802_1	kME2	0.77966
HumanCaptureRegion_22517_1	kME2	0.729604
HumanCaptureRegion_225224_1	kME2	0.708585
HumanCaptureRegion_225277_1	kME2	0.706413
HumanCaptureRegion_225540_1	kME2	0.793649
HumanCaptureRegion_225656_1	kME2	0.801566
HumanCaptureRegion_225687_1	kME2	0.75998
HumanCaptureRegion_225820_1	kME2	0.861462
HumanCaptureRegion_225821_1	kME2	0.738853
HumanCaptureRegion_225841_1	kME2	0.818237
HumanCaptureRegion_226017_1	kME2	0.867701
HumanCaptureRegion_226022_1	kME2	0.816185
HumanCaptureRegion_226023_1	kME2	0.720695
HumanCaptureRegion_226027_1	kME2	0.756805
HumanCaptureRegion_226073_1	kME2	0.834582
HumanCaptureRegion_226278_1	kME2	0.706103
HumanCaptureRegion_226633_1	kME2	0.744978
HumanCaptureRegion_226651_1	kME2	0.716609
HumanCaptureRegion_226820_1	kME2	0.777162
HumanCaptureRegion_227127_1	kME2	0.772132
HumanCaptureRegion_227127_2	kME2	0.725849
HumanCaptureRegion_227357_1	kME2	0.723211
HumanCaptureRegion_227360_1	kME2	0.850664
HumanCaptureRegion_227416_1	kME2	0.74684
HumanCaptureRegion_227422_1	kME2	0.707479
HumanCaptureRegion_227499_1	kME2	0.729448
HumanCaptureRegion_227506_1	kME2	0.73366
HumanCaptureRegion_227516_1	kME2	0.750947
HumanCaptureRegion_227516_2	kME2	0.708795
HumanCaptureRegion_227707_1	kME2	0.716962
HumanCaptureRegion_227710_1	kME2	0.823709
HumanCaptureRegion_227711_1	kME2	0.710688
HumanCaptureRegion_227742_1	kME2	0.744857
HumanCaptureRegion_227747_1	kME2	0.78164
HumanCaptureRegion_227755_1	kME2	0.754144
HumanCaptureRegion_227758_1	kME2	0.720797
HumanCaptureRegion_227779_1	kME2	0.779599
HumanCaptureRegion_227943_1	kME2	0.818904
HumanCaptureRegion_227963_1	kME2	0.701254
HumanCaptureRegion_227980_1	kME2	0.720953
HumanCaptureRegion_227981_1	kME2	0.733394
HumanCaptureRegion_228114_1	kME2	0.823501
HumanCaptureRegion_228264_1	kME2	0.782929
HumanCaptureRegion_228336_1	kME2	0.759526
HumanCaptureRegion_228388_1	kME2	0.710646
HumanCaptureRegion_228398_1	kME2	0.81399
HumanCaptureRegion_228414_1	kME2	0.771803
HumanCaptureRegion_228430_1	kME2	0.769019
HumanCaptureRegion_228486_1	kME2	0.729294
HumanCaptureRegion_228488_1	kME2	0.832773
HumanCaptureRegion_228489_1	kME2	0.801232
HumanCaptureRegion_229245_1	kME2	0.726121
HumanCaptureRegion_229402_1	kME2	0.711815
HumanCaptureRegion_229508_1	kME2	0.829984
HumanCaptureRegion_229794_1	kME2	0.752656
HumanCaptureRegion_229801_1	kME2	0.726135
HumanCaptureRegion_229833_1	kME2	0.711308
HumanCaptureRegion_230133_1	kME2	0.83327
HumanCaptureRegion_230135_1	kME2	0.737965
HumanCaptureRegion_230137_1	kME2	0.829744
HumanCaptureRegion_230198_1	kME2	0.824836
HumanCaptureRegion_230393_1	kME2	0.732652
HumanCaptureRegion_230446_1	kME2	0.708857
HumanCaptureRegion_230490_1	kME2	0.758528
HumanCaptureRegion_230566_1	kME2	0.715047
HumanCaptureRegion_230595_1	kME2	0.735207
HumanCaptureRegion_230721_1	kME2	0.72208
HumanCaptureRegion_230753_1	kME2	0.712841
HumanCaptureRegion_230816_1	kME2	0.737283
HumanCaptureRegion_230847_1	kME2	0.727364
HumanCaptureRegion_23101_1	kME2	0.711669
HumanCaptureRegion_231197_1	kME2	0.715858
HumanCaptureRegion_231281_1	kME2	0.729434
HumanCaptureRegion_231349_1	kME2	0.786635
HumanCaptureRegion_231430_1	kME2	0.730505
HumanCaptureRegion_231432_1	kME2	0.803077
HumanCaptureRegion_231526_1	kME2	0.834754
HumanCaptureRegion_231527_1	kME2	0.76163
HumanCaptureRegion_231571_1	kME2	0.802058
HumanCaptureRegion_231602_1	kME2	0.842236
HumanCaptureRegion_231637_1	kME2	0.765426
HumanCaptureRegion_231640_1	kME2	0.728681
HumanCaptureRegion_231651_1	kME2	0.757833
HumanCaptureRegion_231653_1	kME2	0.7642
HumanCaptureRegion_231887_1	kME2	0.79412
HumanCaptureRegion_232077_1	kME2	0.708517
HumanCaptureRegion_232083_1	kME2	0.734899
HumanCaptureRegion_232084_1	kME2	0.807425
HumanCaptureRegion_232312_1	kME2	0.806345
HumanCaptureRegion_232462_1	kME2	0.757634
HumanCaptureRegion_232510_1	kME2	0.702872
HumanCaptureRegion_232533_1	kME2	0.759246
HumanCaptureRegion_232686_1	kME2	0.73134
HumanCaptureRegion_232697_1	kME2	0.810832
HumanCaptureRegion_232973_1	kME2	0.851662
HumanCaptureRegion_233014_1	kME2	0.744113
HumanCaptureRegion_233085_1	kME2	0.79975
HumanCaptureRegion_233433_1	kME2	0.71133
HumanCaptureRegion_233491_1	kME2	0.856226
HumanCaptureRegion_233520_1	kME2	0.747161
HumanCaptureRegion_233521_1	kME2	0.864104
HumanCaptureRegion_233557_1	kME2	0.73638
HumanCaptureRegion_233630_1	kME2	0.727798
HumanCaptureRegion_233790_1	kME2	0.778984
HumanCaptureRegion_233815_1	kME2	0.722957
HumanCaptureRegion_233816_1	kME2	0.799533
HumanCaptureRegion_233831_1	kME2	0.706914
HumanCaptureRegion_233832_1	kME2	0.751459
HumanCaptureRegion_233910_1	kME2	0.791885
HumanCaptureRegion_233917_1	kME2	0.758702
HumanCaptureRegion_234003_1	kME2	0.806737
HumanCaptureRegion_234007_1	kME2	0.760438
HumanCaptureRegion_234189_1	kME2	0.714899
HumanCaptureRegion_234297_1	kME2	0.758758
HumanCaptureRegion_234318_1	kME2	0.807855
HumanCaptureRegion_234600_1	kME2	0.795034
HumanCaptureRegion_234756_1	kME2	0.731939
HumanCaptureRegion_234761_1	kME2	0.75606
HumanCaptureRegion_234763_1	kME2	0.819454
HumanCaptureRegion_234766_1	kME2	0.838173
HumanCaptureRegion_234766_2	kME2	0.758345
HumanCaptureRegion_234798_1	kME2	0.706094
HumanCaptureRegion_234800_1	kME2	0.880516
HumanCaptureRegion_234804_1	kME2	0.823406
HumanCaptureRegion_234807_1	kME2	0.851784
HumanCaptureRegion_234808_1	kME2	0.771165
HumanCaptureRegion_234815_1	kME2	0.820705
HumanCaptureRegion_234816_1	kME2	0.794176
HumanCaptureRegion_234818_1	kME2	0.784505
HumanCaptureRegion_234819_1	kME2	0.729971
HumanCaptureRegion_234821_1	kME2	0.807258
HumanCaptureRegion_234848_1	kME2	0.785576
HumanCaptureRegion_24257_1	kME2	0.727497
HumanCaptureRegion_24280_1	kME2	0.834861
HumanCaptureRegion_24291_1	kME2	0.757683
HumanCaptureRegion_24294_1	kME2	0.734271
HumanCaptureRegion_2435_1	kME2	0.85748
HumanCaptureRegion_2460_1	kME2	0.750304
HumanCaptureRegion_24798_1	kME2	0.718815
HumanCaptureRegion_24823_1	kME2	0.737442
HumanCaptureRegion_24909_1	kME2	0.765099
HumanCaptureRegion_24969_1	kME2	0.704477
HumanCaptureRegion_24975_1	kME2	0.815932
HumanCaptureRegion_24978_1	kME2	0.738382
HumanCaptureRegion_24979_1	kME2	0.787703
HumanCaptureRegion_24986_1	kME2	0.77183
HumanCaptureRegion_25204_1	kME2	0.73843
HumanCaptureRegion_25206_1	kME2	0.735645
HumanCaptureRegion_25697_1	kME2	0.74955
HumanCaptureRegion_26265_1	kME2	0.708639
HumanCaptureRegion_26323_1	kME2	0.75461
HumanCaptureRegion_2692_1	kME2	0.870406
HumanCaptureRegion_2696_1	kME2	0.766424
HumanCaptureRegion_27513_1	kME2	0.788611
HumanCaptureRegion_2782_1	kME2	0.716809
HumanCaptureRegion_28342_1	kME2	0.812584
HumanCaptureRegion_28344_1	kME2	0.819473
HumanCaptureRegion_28353_1	kME2	0.715476
HumanCaptureRegion_28375_1	kME2	0.845675
HumanCaptureRegion_2870_1	kME2	0.709816
HumanCaptureRegion_29011_1	kME2	0.745404
HumanCaptureRegion_29015_1	kME2	0.715545
HumanCaptureRegion_2933_1	kME2	0.774726
HumanCaptureRegion_29341_1	kME2	0.73852
HumanCaptureRegion_29438_1	kME2	0.746143
HumanCaptureRegion_297_1	kME2	0.802746
HumanCaptureRegion_29992_1	kME2	0.72413
HumanCaptureRegion_3007_1	kME2	0.747107
HumanCaptureRegion_3086_1	kME2	0.718588
HumanCaptureRegion_31244_1	kME2	0.760885
HumanCaptureRegion_31285_1	kME2	0.848391
HumanCaptureRegion_31301_1	kME2	0.777584
HumanCaptureRegion_31302_1	kME2	0.767911
HumanCaptureRegion_31304_1	kME2	0.898005
HumanCaptureRegion_32027_1	kME2	0.739189
HumanCaptureRegion_32042_1	kME2	0.797717
HumanCaptureRegion_3242_1	kME2	0.778193
HumanCaptureRegion_32565_2	kME2	0.717374
HumanCaptureRegion_33629_1	kME2	0.754586
HumanCaptureRegion_35140_1	kME2	0.747648
HumanCaptureRegion_35443_1	kME2	0.736406
HumanCaptureRegion_3561_1	kME2	0.796203
HumanCaptureRegion_3564_1	kME2	0.759982
HumanCaptureRegion_3590_1	kME2	0.833814
HumanCaptureRegion_3599_1	kME2	0.807148
HumanCaptureRegion_3604_1	kME2	0.703165
HumanCaptureRegion_3606_1	kME2	0.812791
HumanCaptureRegion_3619_1	kME2	0.82004
HumanCaptureRegion_36598_1	kME2	0.750098
HumanCaptureRegion_3715_1	kME2	0.7406
HumanCaptureRegion_37269_1	kME2	0.702274
HumanCaptureRegion_37369_1	kME2	0.792182
HumanCaptureRegion_3742_1	kME2	0.800598
HumanCaptureRegion_3843_1	kME2	0.821231
HumanCaptureRegion_385_1	kME2	0.784096
HumanCaptureRegion_38707_1	kME2	0.785947
HumanCaptureRegion_39231_1	kME2	0.780089
HumanCaptureRegion_39232_1	kME2	0.708554
HumanCaptureRegion_39463_1	kME2	0.780526
HumanCaptureRegion_39465_1	kME2	0.72862
HumanCaptureRegion_39468_1	kME2	0.745274
HumanCaptureRegion_39595_1	kME2	0.873214
HumanCaptureRegion_396_1	kME2	0.731952
HumanCaptureRegion_39886_1	kME2	0.708496
HumanCaptureRegion_40052_1	kME2	0.739385
HumanCaptureRegion_40474_1	kME2	0.747181
HumanCaptureRegion_40476_1	kME2	0.776666
HumanCaptureRegion_4059_1	kME2	0.817413
HumanCaptureRegion_4061_1	kME2	0.711536
HumanCaptureRegion_40668_1	kME2	0.753588
HumanCaptureRegion_40669_1	kME2	0.793632
HumanCaptureRegion_40748_1	kME2	0.722228
HumanCaptureRegion_40888_1	kME2	0.713842
HumanCaptureRegion_40896_1	kME2	0.752712
HumanCaptureRegion_40988_1	kME2	0.815397
HumanCaptureRegion_4101_1	kME2	0.816289
HumanCaptureRegion_41019_2	kME2	0.70509
HumanCaptureRegion_41020_1	kME2	0.865934
HumanCaptureRegion_41045_1	kME2	0.727976
HumanCaptureRegion_41046_1	kME2	0.748894
HumanCaptureRegion_41057_1	kME2	0.8286
HumanCaptureRegion_4106_1	kME2	0.831596
HumanCaptureRegion_4107_1	kME2	0.862244
HumanCaptureRegion_4110_2	kME2	0.738271
HumanCaptureRegion_41310_1	kME2	0.787993
HumanCaptureRegion_41335_1	kME2	0.813954
HumanCaptureRegion_41338_1	kME2	0.731178
HumanCaptureRegion_41381_1	kME2	0.733485
HumanCaptureRegion_4158_1	kME2	0.724017
HumanCaptureRegion_4159_1	kME2	0.773915
HumanCaptureRegion_4160_1	kME2	0.711734
HumanCaptureRegion_41633_1	kME2	0.729314
HumanCaptureRegion_4165_1	kME2	0.829739
HumanCaptureRegion_41662_1	kME2	0.84562
HumanCaptureRegion_4171_1	kME2	0.793597
HumanCaptureRegion_41739_1	kME2	0.880155
HumanCaptureRegion_41750_1	kME2	0.83938
HumanCaptureRegion_41931_1	kME2	0.7072
HumanCaptureRegion_41941_1	kME2	0.738345
HumanCaptureRegion_41947_1	kME2	0.741255
HumanCaptureRegion_41948_1	kME2	0.824365
HumanCaptureRegion_41981_1	kME2	0.871939
HumanCaptureRegion_41990_1	kME2	0.84549
HumanCaptureRegion_41995_1	kME2	0.76706
HumanCaptureRegion_42131_1	kME2	0.712462
HumanCaptureRegion_42158_1	kME2	0.915776
HumanCaptureRegion_42159_1	kME2	0.75408
HumanCaptureRegion_42199_1	kME2	0.797993
HumanCaptureRegion_42246_1	kME2	0.85544
HumanCaptureRegion_42246_2	kME2	0.859968
HumanCaptureRegion_4230_1	kME2	0.873793
HumanCaptureRegion_4233_1	kME2	0.810647
HumanCaptureRegion_4258_1	kME2	0.714987
HumanCaptureRegion_42733_1	kME2	0.774775
HumanCaptureRegion_43047_1	kME2	0.723685
HumanCaptureRegion_43425_1	kME2	0.886515
HumanCaptureRegion_43672_1	kME2	0.892292
HumanCaptureRegion_43764_1	kME2	0.772073
HumanCaptureRegion_43773_1	kME2	0.765855
HumanCaptureRegion_43799_1	kME2	0.744166
HumanCaptureRegion_43913_1	kME2	0.74756
HumanCaptureRegion_4475_1	kME2	0.702985
HumanCaptureRegion_44933_1	kME2	0.700689
HumanCaptureRegion_4499_1	kME2	0.736647
HumanCaptureRegion_4505_1	kME2	0.815504
HumanCaptureRegion_45327_1	kME2	0.723617
HumanCaptureRegion_45383_1	kME2	0.896241
HumanCaptureRegion_45383_2	kME2	0.791341
HumanCaptureRegion_45481_1	kME2	0.782012
HumanCaptureRegion_45739_1	kME2	0.758632
HumanCaptureRegion_4579_1	kME2	0.846965
HumanCaptureRegion_4579_3	kME2	0.868081
HumanCaptureRegion_46001_1	kME2	0.842588
HumanCaptureRegion_46051_1	kME2	0.798892
HumanCaptureRegion_46052_1	kME2	0.842105
HumanCaptureRegion_46115_1	kME2	0.765835
HumanCaptureRegion_46150_1	kME2	0.756594
HumanCaptureRegion_4623_2	kME2	0.768321
HumanCaptureRegion_46240_1	kME2	0.804003
HumanCaptureRegion_46263_1	kME2	0.70202
HumanCaptureRegion_4628_1	kME2	0.739004
HumanCaptureRegion_4629_1	kME2	0.716288
HumanCaptureRegion_4633_1	kME2	0.863035
HumanCaptureRegion_46415_1	kME2	0.715943
HumanCaptureRegion_46416_1	kME2	0.718283
HumanCaptureRegion_46500_1	kME2	0.838595
HumanCaptureRegion_46583_1	kME2	0.701836
HumanCaptureRegion_46725_1	kME2	0.740087
HumanCaptureRegion_46739_1	kME2	0.799725
HumanCaptureRegion_46776_1	kME2	0.820057
HumanCaptureRegion_46840_1	kME2	0.798353
HumanCaptureRegion_46846_1	kME2	0.722703
HumanCaptureRegion_46847_1	kME2	0.805884
HumanCaptureRegion_46857_1	kME2	0.752938
HumanCaptureRegion_47350_1	kME2	0.764867
HumanCaptureRegion_47374_1	kME2	0.728314
HumanCaptureRegion_47750_1	kME2	0.726388
HumanCaptureRegion_47934_1	kME2	0.777547
HumanCaptureRegion_4826_1	kME2	0.711303
HumanCaptureRegion_4827_1	kME2	0.799471
HumanCaptureRegion_4865_1	kME2	0.708966
HumanCaptureRegion_50352_1	kME2	0.758689
HumanCaptureRegion_50632_1	kME2	0.72261
HumanCaptureRegion_50903_2	kME2	0.900738
HumanCaptureRegion_50904_1	kME2	0.885663
HumanCaptureRegion_50915_1	kME2	0.824588
HumanCaptureRegion_50921_1	kME2	0.792978
HumanCaptureRegion_50974_1	kME2	0.711928
HumanCaptureRegion_50987_1	kME2	0.768383
HumanCaptureRegion_51353_1	kME2	0.752269
HumanCaptureRegion_51354_1	kME2	0.843416
HumanCaptureRegion_51358_1	kME2	0.716004
HumanCaptureRegion_525_1	kME2	0.706197
HumanCaptureRegion_531_1	kME2	0.819053
HumanCaptureRegion_5319_1	kME2	0.87609
HumanCaptureRegion_5322_1	kME2	0.804666
HumanCaptureRegion_5324_1	kME2	0.717462
HumanCaptureRegion_5326_1	kME2	0.851585
HumanCaptureRegion_5327_1	kME2	0.738127
HumanCaptureRegion_5330_1	kME2	0.866392
HumanCaptureRegion_5333_1	kME2	0.735565
HumanCaptureRegion_5336_1	kME2	0.764005
HumanCaptureRegion_5338_1	kME2	0.919187
HumanCaptureRegion_5344_1	kME2	0.75262
HumanCaptureRegion_54639_1	kME2	0.801253
HumanCaptureRegion_54692_1	kME2	0.723876
HumanCaptureRegion_54745_1	kME2	0.832825
HumanCaptureRegion_54756_1	kME2	0.826285
HumanCaptureRegion_5491_1	kME2	0.700083
HumanCaptureRegion_5507_1	kME2	0.853247
HumanCaptureRegion_5536_1	kME2	0.859309
HumanCaptureRegion_55721_1	kME2	0.726907
HumanCaptureRegion_55722_1	kME2	0.753192
HumanCaptureRegion_55736_1	kME2	0.745808
HumanCaptureRegion_55906_1	kME2	0.86925
HumanCaptureRegion_56196_1	kME2	0.71946
HumanCaptureRegion_56412_1	kME2	0.782841
HumanCaptureRegion_56412_2	kME2	0.869701
HumanCaptureRegion_56419_3	kME2	0.714109
HumanCaptureRegion_56494_1	kME2	0.747974
HumanCaptureRegion_56561_1	kME2	0.709546
HumanCaptureRegion_56598_1	kME2	0.786461
HumanCaptureRegion_56682_1	kME2	0.778126
HumanCaptureRegion_56743_1	kME2	0.700767
HumanCaptureRegion_56761_2	kME2	0.796872
HumanCaptureRegion_56764_1	kME2	0.759841
HumanCaptureRegion_56777_1	kME2	0.810137
HumanCaptureRegion_56944_1	kME2	0.705319
HumanCaptureRegion_56996_1	kME2	0.807618
HumanCaptureRegion_57018_1	kME2	0.710677
HumanCaptureRegion_57027_1	kME2	0.729911
HumanCaptureRegion_57030_2	kME2	0.885279
HumanCaptureRegion_57030_3	kME2	0.755344
HumanCaptureRegion_57041_1	kME2	0.779292
HumanCaptureRegion_57086_1	kME2	0.814111
HumanCaptureRegion_57088_1	kME2	0.81492
HumanCaptureRegion_57224_1	kME2	0.771757
HumanCaptureRegion_57241_1	kME2	0.784674
HumanCaptureRegion_57305_1	kME2	0.727906
HumanCaptureRegion_57348_1	kME2	0.803278
HumanCaptureRegion_57382_1	kME2	0.7923
HumanCaptureRegion_57387_1	kME2	0.740747
HumanCaptureRegion_57392_1	kME2	0.79665
HumanCaptureRegion_57394_1	kME2	0.872395
HumanCaptureRegion_5765_1	kME2	0.788235
HumanCaptureRegion_57650_1	kME2	0.70025
HumanCaptureRegion_57932_2	kME2	0.816975
HumanCaptureRegion_57954_2	kME2	0.714844
HumanCaptureRegion_57955_1	kME2	0.792952
HumanCaptureRegion_5800_1	kME2	0.784905
HumanCaptureRegion_58177_1	kME2	0.763702
HumanCaptureRegion_58179_1	kME2	0.70569
HumanCaptureRegion_58342_1	kME2	0.76697
HumanCaptureRegion_58343_1	kME2	0.802055
HumanCaptureRegion_58378_1	kME2	0.705342
HumanCaptureRegion_59155_1	kME2	0.761654
HumanCaptureRegion_59303_1	kME2	0.836101
HumanCaptureRegion_59318_1	kME2	0.725602
HumanCaptureRegion_5943_1	kME2	0.810686
HumanCaptureRegion_5956_1	kME2	0.832968
HumanCaptureRegion_59940_1	kME2	0.788373
HumanCaptureRegion_60245_1	kME2	0.724823
HumanCaptureRegion_6216_1	kME2	0.798386
HumanCaptureRegion_6261_1	kME2	0.883105
HumanCaptureRegion_6261_2	kME2	0.73123
HumanCaptureRegion_6268_1	kME2	0.884273
HumanCaptureRegion_6308_1	kME2	0.76132
HumanCaptureRegion_6329_1	kME2	0.728442
HumanCaptureRegion_6444_1	kME2	0.734838
HumanCaptureRegion_64587_1	kME2	0.758561
HumanCaptureRegion_65269_1	kME2	0.774727
HumanCaptureRegion_65790_1	kME2	0.779708
HumanCaptureRegion_660_1	kME2	0.791678
HumanCaptureRegion_66467_1	kME2	0.820178
HumanCaptureRegion_66947_2	kME2	0.796827
HumanCaptureRegion_6702_1	kME2	0.722089
HumanCaptureRegion_67319_1	kME2	0.726032
HumanCaptureRegion_67443_1	kME2	0.786021
HumanCaptureRegion_67444_1	kME2	0.739842
HumanCaptureRegion_67575_1	kME2	0.745606
HumanCaptureRegion_67904_1	kME2	0.808204
HumanCaptureRegion_67969_1	kME2	0.813217
HumanCaptureRegion_67990_1	kME2	0.85163
HumanCaptureRegion_67998_1	kME2	0.821015
HumanCaptureRegion_68661_1	kME2	0.750066
HumanCaptureRegion_68737_1	kME2	0.735381
HumanCaptureRegion_68845_1	kME2	0.895357
HumanCaptureRegion_69094_1	kME2	0.780727
HumanCaptureRegion_69132_1	kME2	0.833751
HumanCaptureRegion_69144_2	kME2	0.714334
HumanCaptureRegion_69144_3	kME2	0.782779
HumanCaptureRegion_69215_1	kME2	0.744284
HumanCaptureRegion_69274_1	kME2	0.763484
HumanCaptureRegion_69664_1	kME2	0.756734
HumanCaptureRegion_69699_1	kME2	0.854819
HumanCaptureRegion_69713_1	kME2	0.707982
HumanCaptureRegion_70039_1	kME2	0.726562
HumanCaptureRegion_7118_1	kME2	0.719248
HumanCaptureRegion_71444_1	kME2	0.712208
HumanCaptureRegion_71500_1	kME2	0.766897
HumanCaptureRegion_7340_1	kME2	0.873748
HumanCaptureRegion_73486_1	kME2	0.751158
HumanCaptureRegion_7359_1	kME2	0.884501
HumanCaptureRegion_73774_1	kME2	0.715401
HumanCaptureRegion_7406_1	kME2	0.731595
HumanCaptureRegion_7435_1	kME2	0.802222
HumanCaptureRegion_7478_1	kME2	0.843037
HumanCaptureRegion_7479_1	kME2	0.790691
HumanCaptureRegion_74820_1	kME2	0.751602
HumanCaptureRegion_74892_1	kME2	0.706879
HumanCaptureRegion_7493_1	kME2	0.730936
HumanCaptureRegion_75088_1	kME2	0.742742
HumanCaptureRegion_7605_1	kME2	0.741483
HumanCaptureRegion_76760_1	kME2	0.759279
HumanCaptureRegion_76847_1	kME2	0.713503
HumanCaptureRegion_76944_1	kME2	0.831481
HumanCaptureRegion_76974_1	kME2	0.898697
HumanCaptureRegion_77320_1	kME2	0.7367
HumanCaptureRegion_77954_1	kME2	0.755608
HumanCaptureRegion_78838_1	kME2	0.811022
HumanCaptureRegion_79047_1	kME2	0.746095
HumanCaptureRegion_79119_1	kME2	0.738697
HumanCaptureRegion_79127_1	kME2	0.807607
HumanCaptureRegion_79167_1	kME2	0.7439
HumanCaptureRegion_79640_1	kME2	0.742535
HumanCaptureRegion_79946_1	kME2	0.862015
HumanCaptureRegion_80031_1	kME2	0.724346
HumanCaptureRegion_80387_1	kME2	0.779416
HumanCaptureRegion_80387_2	kME2	0.820802
HumanCaptureRegion_80484_1	kME2	0.712079
HumanCaptureRegion_80487_2	kME2	0.717215
HumanCaptureRegion_80492_1	kME2	0.764759
HumanCaptureRegion_81013_1	kME2	0.808931
HumanCaptureRegion_81279_1	kME2	0.712255
HumanCaptureRegion_8144_1	kME2	0.892154
HumanCaptureRegion_81746_1	kME2	0.722759
HumanCaptureRegion_81752_1	kME2	0.712333
HumanCaptureRegion_81837_1	kME2	0.815982
HumanCaptureRegion_81838_1	kME2	0.723429
HumanCaptureRegion_82678_2	kME2	0.806828
HumanCaptureRegion_82982_1	kME2	0.812784
HumanCaptureRegion_83_1	kME2	0.818366
HumanCaptureRegion_8350_1	kME2	0.788063
HumanCaptureRegion_83567_2	kME2	0.77906
HumanCaptureRegion_83576_1	kME2	0.709493
HumanCaptureRegion_83577_2	kME2	0.791372
HumanCaptureRegion_83577_3	kME2	0.737114
HumanCaptureRegion_83715_1	kME2	0.828211
HumanCaptureRegion_8398_1	kME2	0.788833
HumanCaptureRegion_84052_2	kME2	0.737496
HumanCaptureRegion_84056_2	kME2	0.774975
HumanCaptureRegion_84097_1	kME2	0.725517
HumanCaptureRegion_84153_1	kME2	0.818014
HumanCaptureRegion_84153_2	kME2	0.822857
HumanCaptureRegion_84156_1	kME2	0.706495
HumanCaptureRegion_84198_3	kME2	0.844201
HumanCaptureRegion_84198_4	kME2	0.779099
HumanCaptureRegion_84210_1	kME2	0.824645
HumanCaptureRegion_84215_1	kME2	0.793693
HumanCaptureRegion_84245_1	kME2	0.759941
HumanCaptureRegion_84251_1	kME2	0.759206
HumanCaptureRegion_84251_2	kME2	0.748114
HumanCaptureRegion_84254_4	kME2	0.776756
HumanCaptureRegion_84603_1	kME2	0.76956
HumanCaptureRegion_84776_1	kME2	0.845236
HumanCaptureRegion_84839_1	kME2	0.824248
HumanCaptureRegion_84839_2	kME2	0.852569
HumanCaptureRegion_84868_1	kME2	0.846717
HumanCaptureRegion_84890_1	kME2	0.734053
HumanCaptureRegion_84911_1	kME2	0.708581
HumanCaptureRegion_84941_1	kME2	0.714188
HumanCaptureRegion_84969_1	kME2	0.729639
HumanCaptureRegion_85204_1	kME2	0.726648
HumanCaptureRegion_85269_1	kME2	0.746751
HumanCaptureRegion_85459_1	kME2	0.72419
HumanCaptureRegion_85669_1	kME2	0.788971
HumanCaptureRegion_86006_1	kME2	0.807899
HumanCaptureRegion_86019_1	kME2	0.825014
HumanCaptureRegion_86021_1	kME2	0.796655
HumanCaptureRegion_86036_1	kME2	0.757361
HumanCaptureRegion_86093_1	kME2	0.728264
HumanCaptureRegion_86233_1	kME2	0.723567
HumanCaptureRegion_86310_1	kME2	0.833752
HumanCaptureRegion_86538_1	kME2	0.79962
HumanCaptureRegion_87049_1	kME2	0.76168
HumanCaptureRegion_8725_1	kME2	0.748745
HumanCaptureRegion_8726_1	kME2	0.782809
HumanCaptureRegion_8729_1	kME2	0.795937
HumanCaptureRegion_8801_1	kME2	0.750507
HumanCaptureRegion_8843_1	kME2	0.804912
HumanCaptureRegion_8907_1	kME2	0.77773
HumanCaptureRegion_8920_1	kME2	0.7547
HumanCaptureRegion_89466_1	kME2	0.74456
HumanCaptureRegion_89645_1	kME2	0.731734
HumanCaptureRegion_91125_1	kME2	0.861696
HumanCaptureRegion_92086_1	kME2	0.705418
HumanCaptureRegion_92470_1	kME2	0.832546
HumanCaptureRegion_92562_1	kME2	0.780022
HumanCaptureRegion_92598_1	kME2	0.762778
HumanCaptureRegion_92672_1	kME2	0.795051
HumanCaptureRegion_92698_1	kME2	0.81444
HumanCaptureRegion_92698_2	kME2	0.76457
HumanCaptureRegion_92982_1	kME2	0.808433
HumanCaptureRegion_93510_1	kME2	0.791798
HumanCaptureRegion_9363_1	kME2	0.70861
HumanCaptureRegion_940_1	kME2	0.779657
HumanCaptureRegion_94141_1	kME2	0.762763
HumanCaptureRegion_94141_2	kME2	0.756403
HumanCaptureRegion_94151_1	kME2	0.833985
HumanCaptureRegion_94501_1	kME2	0.82575
HumanCaptureRegion_94502_1	kME2	0.737349
HumanCaptureRegion_94506_1	kME2	0.750381
HumanCaptureRegion_94633_1	kME2	0.742367
HumanCaptureRegion_94647_1	kME2	0.881069
HumanCaptureRegion_94738_1	kME2	0.740371
HumanCaptureRegion_94740_2	kME2	0.795677
HumanCaptureRegion_94830_1	kME2	0.746747
HumanCaptureRegion_94891_1	kME2	0.826521
HumanCaptureRegion_95101_1	kME2	0.726938
HumanCaptureRegion_95123_1	kME2	0.89344
HumanCaptureRegion_95126_1	kME2	0.730843
HumanCaptureRegion_95127_1	kME2	0.860799
HumanCaptureRegion_95140_1	kME2	0.829749
HumanCaptureRegion_9517_1	kME2	0.74205
HumanCaptureRegion_95175_1	kME2	0.868184
HumanCaptureRegion_95274_1	kME2	0.700776
HumanCaptureRegion_95285_1	kME2	0.715016
HumanCaptureRegion_95347_1	kME2	0.705619
HumanCaptureRegion_95347_2	kME2	0.747458
HumanCaptureRegion_95436_1	kME2	0.816269
HumanCaptureRegion_95668_1	kME2	0.738928
HumanCaptureRegion_95669_1	kME2	0.868794
HumanCaptureRegion_95702_2	kME2	0.750647
HumanCaptureRegion_95738_1	kME2	0.761801
HumanCaptureRegion_95739_1	kME2	0.781814
HumanCaptureRegion_95744_1	kME2	0.892634
HumanCaptureRegion_95766_1	kME2	0.727451
HumanCaptureRegion_95772_1	kME2	0.722797
HumanCaptureRegion_95775_1	kME2	0.705288
HumanCaptureRegion_96066_1	kME2	0.847245
HumanCaptureRegion_96068_2	kME2	0.753468
HumanCaptureRegion_96072_1	kME2	0.714055
HumanCaptureRegion_96080_1	kME2	0.826712
HumanCaptureRegion_96084_1	kME2	0.877688
HumanCaptureRegion_96085_1	kME2	0.805365
HumanCaptureRegion_96087_1	kME2	0.860214
HumanCaptureRegion_96090_1	kME2	0.787123
HumanCaptureRegion_96220_1	kME2	0.802338
HumanCaptureRegion_96221_1	kME2	0.904848
HumanCaptureRegion_96223_1	kME2	0.719635
HumanCaptureRegion_96240_1	kME2	0.808462
HumanCaptureRegion_96251_1	kME2	0.852481
HumanCaptureRegion_96296_1	kME2	0.815951
HumanCaptureRegion_96308_1	kME2	0.711289
HumanCaptureRegion_96309_1	kME2	0.792552
HumanCaptureRegion_96341_1	kME2	0.836877
HumanCaptureRegion_96400_1	kME2	0.781206
HumanCaptureRegion_96422_1	kME2	0.754959
HumanCaptureRegion_96433_1	kME2	0.809738
HumanCaptureRegion_96433_2	kME2	0.759008
HumanCaptureRegion_96434_1	kME2	0.72626
HumanCaptureRegion_96533_1	kME2	0.758289
HumanCaptureRegion_96556_1	kME2	0.805326
HumanCaptureRegion_9710_1	kME2	0.70501
HumanCaptureRegion_97727_3	kME2	0.712969
HumanCaptureRegion_9799_1	kME2	0.718892
HumanCaptureRegion_98_1	kME2	0.867259
HumanCaptureRegion_983_1	kME2	0.709315
HumanCaptureRegion_98905_1	kME2	0.781975
HumanCaptureRegion_99048_1	kME2	0.738751
HumanCaptureRegion_99066_1	kME2	0.765179
HumanCaptureRegion_993_1	kME2	0.783332
HumanCaptureRegion_994_1	kME2	0.922377
HumanCaptureRegion_995_1	kME2	0.705055
HumanCaptureRegion_99564_1	kME2	0.790638
HumanCaptureRegion_99678_1	kME2	0.705322
HumanCaptureRegion_100100_1	kME8	0.808449
HumanCaptureRegion_100175_1	kME8	0.728494
HumanCaptureRegion_100254_1	kME8	0.767728
HumanCaptureRegion_100777_1	kME8	0.719923
HumanCaptureRegion_101040_1	kME8	0.715669
HumanCaptureRegion_101044_2	kME8	0.777476
HumanCaptureRegion_101049_1	kME8	0.77601
HumanCaptureRegion_101421_1	kME8	0.706355
HumanCaptureRegion_101565_1	kME8	0.727657
HumanCaptureRegion_101569_1	kME8	0.701023
HumanCaptureRegion_101573_1	kME8	0.770337
HumanCaptureRegion_101586_1	kME8	0.837865
HumanCaptureRegion_101684_1	kME8	0.754216
HumanCaptureRegion_102823_1	kME8	0.772357
HumanCaptureRegion_102842_1	kME8	0.872645
HumanCaptureRegion_102845_1	kME8	0.772689
HumanCaptureRegion_102845_2	kME8	0.818534
HumanCaptureRegion_102862_1	kME8	0.874851
HumanCaptureRegion_102919_1	kME8	0.791824
HumanCaptureRegion_102960_1	kME8	0.756787
HumanCaptureRegion_103173_1	kME8	0.796693
HumanCaptureRegion_103309_1	kME8	0.745073
HumanCaptureRegion_103460_1	kME8	0.821878
HumanCaptureRegion_103629_1	kME8	0.783533
HumanCaptureRegion_103631_1	kME8	0.742197
HumanCaptureRegion_103636_1	kME8	0.830347
HumanCaptureRegion_103642_1	kME8	0.750344
HumanCaptureRegion_103688_1	kME8	0.805719
HumanCaptureRegion_103706_1	kME8	0.730401
HumanCaptureRegion_103854_1	kME8	0.770003
HumanCaptureRegion_103915_1	kME8	0.707983
HumanCaptureRegion_105763_1	kME8	0.769149
HumanCaptureRegion_106643_1	kME8	0.727322
HumanCaptureRegion_1068_2	kME8	0.756105
HumanCaptureRegion_106910_1	kME8	0.833935
HumanCaptureRegion_107146_1	kME8	0.721095
HumanCaptureRegion_107297_1	kME8	0.81706
HumanCaptureRegion_107302_1	kME8	0.872314
HumanCaptureRegion_107339_1	kME8	0.707204
HumanCaptureRegion_107344_1	kME8	0.774172
HumanCaptureRegion_107355_1	kME8	0.900758
HumanCaptureRegion_107384_1	kME8	0.748179
HumanCaptureRegion_107787_1	kME8	0.744348
HumanCaptureRegion_107839_1	kME8	0.766853
HumanCaptureRegion_107952_1	kME8	0.823004
HumanCaptureRegion_107956_1	kME8	0.8181
HumanCaptureRegion_108220_1	kME8	0.82379
HumanCaptureRegion_108905_1	kME8	0.862216
HumanCaptureRegion_109097_1	kME8	0.714048
HumanCaptureRegion_109645_1	kME8	0.807928
HumanCaptureRegion_109658_1	kME8	0.756575
HumanCaptureRegion_111325_1	kME8	0.736704
HumanCaptureRegion_111455_1	kME8	0.753828
HumanCaptureRegion_111862_1	kME8	0.761975
HumanCaptureRegion_112637_1	kME8	0.741002
HumanCaptureRegion_112987_1	kME8	0.727353
HumanCaptureRegion_113083_1	kME8	0.751625
HumanCaptureRegion_113120_1	kME8	0.878681
HumanCaptureRegion_1143_1	kME8	0.859474
HumanCaptureRegion_115067_2	kME8	0.726535
HumanCaptureRegion_115076_1	kME8	0.74333
HumanCaptureRegion_115077_1	kME8	0.822656
HumanCaptureRegion_115991_2	kME8	0.708648
HumanCaptureRegion_116663_1	kME8	0.852386
HumanCaptureRegion_118653_1	kME8	0.843108
HumanCaptureRegion_118675_1	kME8	0.803795
HumanCaptureRegion_118677_1	kME8	0.762486
HumanCaptureRegion_118689_1	kME8	0.73994
HumanCaptureRegion_118701_2	kME8	0.88651
HumanCaptureRegion_118705_1	kME8	0.858831
HumanCaptureRegion_118730_1	kME8	0.736773
HumanCaptureRegion_119310_1	kME8	0.77788
HumanCaptureRegion_119507_1	kME8	0.727491
HumanCaptureRegion_119513_1	kME8	0.919213
HumanCaptureRegion_119520_1	kME8	0.820741
HumanCaptureRegion_119523_1	kME8	0.820971
HumanCaptureRegion_119533_1	kME8	0.772623
HumanCaptureRegion_119581_2	kME8	0.798693
HumanCaptureRegion_119582_1	kME8	0.795712
HumanCaptureRegion_119583_1	kME8	0.74031
HumanCaptureRegion_119584_1	kME8	0.818544
HumanCaptureRegion_119601_2	kME8	0.777394
HumanCaptureRegion_119682_1	kME8	0.750828
HumanCaptureRegion_119695_1	kME8	0.773916
HumanCaptureRegion_119695_2	kME8	0.751758
HumanCaptureRegion_119703_1	kME8	0.778294
HumanCaptureRegion_119720_1	kME8	0.723477
HumanCaptureRegion_119802_2	kME8	0.796119
HumanCaptureRegion_119890_1	kME8	0.81675
HumanCaptureRegion_119899_1	kME8	0.841111
HumanCaptureRegion_119900_1	kME8	0.816413
HumanCaptureRegion_119926_1	kME8	0.859839
HumanCaptureRegion_119936_1	kME8	0.836667
HumanCaptureRegion_119950_1	kME8	0.703937
HumanCaptureRegion_119975_2	kME8	0.802203
HumanCaptureRegion_119976_1	kME8	0.910229
HumanCaptureRegion_119976_2	kME8	0.782161
HumanCaptureRegion_119987_1	kME8	0.869617
HumanCaptureRegion_119990_1	kME8	0.793742
HumanCaptureRegion_120029_1	kME8	0.876544
HumanCaptureRegion_120148_1	kME8	0.722273
HumanCaptureRegion_122755_1	kME8	0.774749
HumanCaptureRegion_122757_1	kME8	0.832415
HumanCaptureRegion_122758_1	kME8	0.786515
HumanCaptureRegion_122759_1	kME8	0.834958
HumanCaptureRegion_122978_1	kME8	0.750106
HumanCaptureRegion_122978_2	kME8	0.743554
HumanCaptureRegion_123838_2	kME8	0.743079
HumanCaptureRegion_123977_1	kME8	0.776214
HumanCaptureRegion_124000_1	kME8	0.77977
HumanCaptureRegion_124001_1	kME8	0.884615
HumanCaptureRegion_124008_1	kME8	0.780287
HumanCaptureRegion_12415_1	kME8	0.804862
HumanCaptureRegion_124243_1	kME8	0.882117
HumanCaptureRegion_124244_1	kME8	0.764175
HumanCaptureRegion_124296_1	kME8	0.71707
HumanCaptureRegion_124301_1	kME8	0.77778
HumanCaptureRegion_124599_1	kME8	0.825708
HumanCaptureRegion_124899_1	kME8	0.778822
HumanCaptureRegion_124960_1	kME8	0.783512
HumanCaptureRegion_125017_1	kME8	0.718806
HumanCaptureRegion_125023_1	kME8	0.740898
HumanCaptureRegion_125024_1	kME8	0.709056
HumanCaptureRegion_125085_1	kME8	0.77836
HumanCaptureRegion_125099_1	kME8	0.700598
HumanCaptureRegion_125107_2	kME8	0.707506
HumanCaptureRegion_125135_1	kME8	0.823663
HumanCaptureRegion_125280_1	kME8	0.767688
HumanCaptureRegion_125288_1	kME8	0.72639
HumanCaptureRegion_125289_1	kME8	0.832032
HumanCaptureRegion_125326_1	kME8	0.722188
HumanCaptureRegion_125523_1	kME8	0.750073
HumanCaptureRegion_125524_1	kME8	0.745358
HumanCaptureRegion_125530_1	kME8	0.729474
HumanCaptureRegion_125688_1	kME8	0.747589
HumanCaptureRegion_125805_1	kME8	0.736574
HumanCaptureRegion_125806_1	kME8	0.778507
HumanCaptureRegion_125825_1	kME8	0.781548
HumanCaptureRegion_125973_1	kME8	0.704488
HumanCaptureRegion_125980_1	kME8	0.710149
HumanCaptureRegion_125982_1	kME8	0.73166
HumanCaptureRegion_126262_1	kME8	0.751068
HumanCaptureRegion_126344_1	kME8	0.747815
HumanCaptureRegion_126360_1	kME8	0.71915
HumanCaptureRegion_126371_1	kME8	0.792355
HumanCaptureRegion_126536_1	kME8	0.864701
HumanCaptureRegion_126557_1	kME8	0.715629
HumanCaptureRegion_126580_1	kME8	0.822606
HumanCaptureRegion_126607_1	kME8	0.714279
HumanCaptureRegion_126608_1	kME8	0.809513
HumanCaptureRegion_126614_1	kME8	0.713255
HumanCaptureRegion_126650_1	kME8	0.779543
HumanCaptureRegion_126822_1	kME8	0.778672
HumanCaptureRegion_126824_1	kME8	0.719589
HumanCaptureRegion_126983_1	kME8	0.724943
HumanCaptureRegion_126986_1	kME8	0.704913
HumanCaptureRegion_127130_1	kME8	0.724053
HumanCaptureRegion_127136_1	kME8	0.735026
HumanCaptureRegion_127351_2	kME8	0.723841
HumanCaptureRegion_127563_1	kME8	0.701661
HumanCaptureRegion_127566_1	kME8	0.786302
HumanCaptureRegion_127925_2	kME8	0.704386
HumanCaptureRegion_12813_1	kME8	0.781329
HumanCaptureRegion_128343_1	kME8	0.706259
HumanCaptureRegion_128674_2	kME8	0.717255
HumanCaptureRegion_128792_1	kME8	0.702011
HumanCaptureRegion_129068_1	kME8	0.751408
HumanCaptureRegion_131606_1	kME8	0.775096
HumanCaptureRegion_132495_1	kME8	0.832735
HumanCaptureRegion_132986_1	kME8	0.749714
HumanCaptureRegion_132988_1	kME8	0.753477
HumanCaptureRegion_13322_1	kME8	0.709034
HumanCaptureRegion_133349_1	kME8	0.824441
HumanCaptureRegion_133585_1	kME8	0.869599
HumanCaptureRegion_135864_1	kME8	0.703216
HumanCaptureRegion_136921_1	kME8	0.722976
HumanCaptureRegion_137564_1	kME8	0.771122
HumanCaptureRegion_137601_1	kME8	0.731382
HumanCaptureRegion_137606_1	kME8	0.79113
HumanCaptureRegion_137606_2	kME8	0.752129
HumanCaptureRegion_137684_1	kME8	0.715526
HumanCaptureRegion_137809_1	kME8	0.812046
HumanCaptureRegion_137818_1	kME8	0.73735
HumanCaptureRegion_137846_1	kME8	0.753323
HumanCaptureRegion_137852_1	kME8	0.749435
HumanCaptureRegion_13834_1	kME8	0.747502
HumanCaptureRegion_138414_1	kME8	0.712933
HumanCaptureRegion_138700_1	kME8	0.755487
HumanCaptureRegion_138740_2	kME8	0.726345
HumanCaptureRegion_138756_3	kME8	0.740945
HumanCaptureRegion_138779_1	kME8	0.828045
HumanCaptureRegion_138780_1	kME8	0.717179
HumanCaptureRegion_139221_1	kME8	0.723277
HumanCaptureRegion_139315_1	kME8	0.735952
HumanCaptureRegion_139432_1	kME8	0.856027
HumanCaptureRegion_139432_2	kME8	0.760246
HumanCaptureRegion_139516_1	kME8	0.773711
HumanCaptureRegion_139732_1	kME8	0.723387
HumanCaptureRegion_139863_1	kME8	0.86075
HumanCaptureRegion_139962_1	kME8	0.845893
HumanCaptureRegion_139965_1	kME8	0.814717
HumanCaptureRegion_140313_1	kME8	0.710864
HumanCaptureRegion_140538_1	kME8	0.763108
HumanCaptureRegion_140544_1	kME8	0.736309
HumanCaptureRegion_141018_1	kME8	0.734222
HumanCaptureRegion_141018_2	kME8	0.774592
HumanCaptureRegion_141035_1	kME8	0.790269
HumanCaptureRegion_143155_1	kME8	0.848948
HumanCaptureRegion_143596_1	kME8	0.71626
HumanCaptureRegion_143987_1	kME8	0.756577
HumanCaptureRegion_143994_1	kME8	0.754681
HumanCaptureRegion_143995_2	kME8	0.726509
HumanCaptureRegion_144100_1	kME8	0.728919
HumanCaptureRegion_144188_1	kME8	0.708266
HumanCaptureRegion_144213_1	kME8	0.733846
HumanCaptureRegion_144613_1	kME8	0.753506
HumanCaptureRegion_144614_1	kME8	0.717356
HumanCaptureRegion_145062_1	kME8	0.746022
HumanCaptureRegion_145064_2	kME8	0.740702
HumanCaptureRegion_145078_1	kME8	0.701706
HumanCaptureRegion_145232_1	kME8	0.786805
HumanCaptureRegion_145237_1	kME8	0.775847
HumanCaptureRegion_145326_1	kME8	0.784251
HumanCaptureRegion_145612_1	kME8	0.72496
HumanCaptureRegion_145613_1	kME8	0.812587
HumanCaptureRegion_145659_1	kME8	0.719179
HumanCaptureRegion_145690_1	kME8	0.762267
HumanCaptureRegion_145716_1	kME8	0.79971
HumanCaptureRegion_145724_1	kME8	0.743176
HumanCaptureRegion_145739_1	kME8	0.758107
HumanCaptureRegion_145757_1	kME8	0.725854
HumanCaptureRegion_145920_1	kME8	0.854798
HumanCaptureRegion_145921_1	kME8	0.810161
HumanCaptureRegion_145933_1	kME8	0.792004
HumanCaptureRegion_145976_1	kME8	0.830939
HumanCaptureRegion_145978_1	kME8	0.8695
HumanCaptureRegion_146067_1	kME8	0.780282
HumanCaptureRegion_146230_1	kME8	0.812168
HumanCaptureRegion_146234_1	kME8	0.857938
HumanCaptureRegion_146235_1	kME8	0.731629
HumanCaptureRegion_146236_1	kME8	0.714096
HumanCaptureRegion_146247_1	kME8	0.771823
HumanCaptureRegion_146269_1	kME8	0.786992
HumanCaptureRegion_146292_1	kME8	0.749704
HumanCaptureRegion_146350_1	kME8	0.742443
HumanCaptureRegion_146354_1	kME8	0.711492
HumanCaptureRegion_146454_1	kME8	0.737722
HumanCaptureRegion_146495_1	kME8	0.728415
HumanCaptureRegion_146582_1	kME8	0.712106
HumanCaptureRegion_146601_1	kME8	0.797397
HumanCaptureRegion_146604_1	kME8	0.736718
HumanCaptureRegion_146696_1	kME8	0.796693
HumanCaptureRegion_146704_1	kME8	0.877238
HumanCaptureRegion_146763_1	kME8	0.863087
HumanCaptureRegion_146764_1	kME8	0.859132
HumanCaptureRegion_146959_1	kME8	0.814304
HumanCaptureRegion_146976_1	kME8	0.742725
HumanCaptureRegion_147207_1	kME8	0.788451
HumanCaptureRegion_147208_1	kME8	0.790029
HumanCaptureRegion_147463_1	kME8	0.766841
HumanCaptureRegion_147988_1	kME8	0.742899
HumanCaptureRegion_149295_1	kME8	0.731486
HumanCaptureRegion_150296_1	kME8	0.91055
HumanCaptureRegion_150815_1	kME8	0.725488
HumanCaptureRegion_150819_1	kME8	0.771661
HumanCaptureRegion_150842_1	kME8	0.819197
HumanCaptureRegion_151146_1	kME8	0.882208
HumanCaptureRegion_151162_1	kME8	0.743415
HumanCaptureRegion_15184_1	kME8	0.818989
HumanCaptureRegion_15185_1	kME8	0.894175
HumanCaptureRegion_15186_1	kME8	0.792444
HumanCaptureRegion_152108_1	kME8	0.766511
HumanCaptureRegion_152130_1	kME8	0.75692
HumanCaptureRegion_152140_1	kME8	0.784356
HumanCaptureRegion_15217_1	kME8	0.703356
HumanCaptureRegion_152513_1	kME8	0.884634
HumanCaptureRegion_152948_1	kME8	0.707925
HumanCaptureRegion_153546_1	kME8	0.771465
HumanCaptureRegion_154044_1	kME8	0.742722
HumanCaptureRegion_154079_1	kME8	0.759681
HumanCaptureRegion_154130_1	kME8	0.746216
HumanCaptureRegion_15527_1	kME8	0.777327
HumanCaptureRegion_155879_1	kME8	0.818906
HumanCaptureRegion_15623_1	kME8	0.790453
HumanCaptureRegion_15649_1	kME8	0.736845
HumanCaptureRegion_156720_1	kME8	0.705328
HumanCaptureRegion_156851_1	kME8	0.726819
HumanCaptureRegion_156854_1	kME8	0.74189
HumanCaptureRegion_156898_1	kME8	0.7188
HumanCaptureRegion_156930_1	kME8	0.802378
HumanCaptureRegion_156932_1	kME8	0.814727
HumanCaptureRegion_156932_2	kME8	0.790276
HumanCaptureRegion_156935_1	kME8	0.743767
HumanCaptureRegion_157042_1	kME8	0.810763
HumanCaptureRegion_157079_1	kME8	0.726172
HumanCaptureRegion_157250_2	kME8	0.75972
HumanCaptureRegion_157401_1	kME8	0.739915
HumanCaptureRegion_157461_1	kME8	0.717522
HumanCaptureRegion_157704_1	kME8	0.756086
HumanCaptureRegion_157944_1	kME8	0.70767
HumanCaptureRegion_157967_1	kME8	0.887219
HumanCaptureRegion_158389_1	kME8	0.777429
HumanCaptureRegion_158448_1	kME8	0.711572
HumanCaptureRegion_158453_1	kME8	0.718269
HumanCaptureRegion_158464_1	kME8	0.771556
HumanCaptureRegion_158966_1	kME8	0.742336
HumanCaptureRegion_160_1	kME8	0.72495
HumanCaptureRegion_161167_1	kME8	0.773029
HumanCaptureRegion_161522_1	kME8	0.787501
HumanCaptureRegion_161578_1	kME8	0.742791
HumanCaptureRegion_161755_1	kME8	0.79432
HumanCaptureRegion_161967_1	kME8	0.718985
HumanCaptureRegion_161978_1	kME8	0.7109
HumanCaptureRegion_162062_1	kME8	0.846964
HumanCaptureRegion_162360_1	kME8	0.767779
HumanCaptureRegion_162363_1	kME8	0.707966
HumanCaptureRegion_162364_1	kME8	0.870698
HumanCaptureRegion_162599_1	kME8	0.747854
HumanCaptureRegion_162622_1	kME8	0.823776
HumanCaptureRegion_162624_1	kME8	0.808579
HumanCaptureRegion_162731_1	kME8	0.874046
HumanCaptureRegion_162825_1	kME8	0.834456
HumanCaptureRegion_162891_1	kME8	0.859898
HumanCaptureRegion_162913_1	kME8	0.721585
HumanCaptureRegion_162922_1	kME8	0.742821
HumanCaptureRegion_162977_1	kME8	0.835714
HumanCaptureRegion_163_1	kME8	0.735835
HumanCaptureRegion_163082_1	kME8	0.803902
HumanCaptureRegion_163084_1	kME8	0.717075
HumanCaptureRegion_163099_1	kME8	0.703166
HumanCaptureRegion_163127_1	kME8	0.754696
HumanCaptureRegion_163165_1	kME8	0.740218
HumanCaptureRegion_163194_1	kME8	0.857092
HumanCaptureRegion_163206_1	kME8	0.870219
HumanCaptureRegion_163272_1	kME8	0.726648
HumanCaptureRegion_163341_1	kME8	0.839246
HumanCaptureRegion_163346_1	kME8	0.727265
HumanCaptureRegion_163347_1	kME8	0.759522
HumanCaptureRegion_163412_1	kME8	0.732597
HumanCaptureRegion_163446_1	kME8	0.79449
HumanCaptureRegion_16368_1	kME8	0.80331
HumanCaptureRegion_16370_1	kME8	0.817886
HumanCaptureRegion_16370_2	kME8	0.793654
HumanCaptureRegion_16396_1	kME8	0.721919
HumanCaptureRegion_16398_1	kME8	0.736064
HumanCaptureRegion_164400_1	kME8	0.731601
HumanCaptureRegion_164410_1	kME8	0.734985
HumanCaptureRegion_164415_1	kME8	0.760803
HumanCaptureRegion_164420_1	kME8	0.714455
HumanCaptureRegion_164428_1	kME8	0.832141
HumanCaptureRegion_164428_2	kME8	0.835307
HumanCaptureRegion_164433_1	kME8	0.824214
HumanCaptureRegion_164434_2	kME8	0.737974
HumanCaptureRegion_164466_1	kME8	0.784375
HumanCaptureRegion_164720_1	kME8	0.811716
HumanCaptureRegion_164841_1	kME8	0.735087
HumanCaptureRegion_164903_1	kME8	0.72094
HumanCaptureRegion_167630_1	kME8	0.727295
HumanCaptureRegion_169236_1	kME8	0.774869
HumanCaptureRegion_170672_1	kME8	0.757451
HumanCaptureRegion_171072_1	kME8	0.735832
HumanCaptureRegion_171072_2	kME8	0.811573
HumanCaptureRegion_171077_1	kME8	0.720624
HumanCaptureRegion_171106_1	kME8	0.707521
HumanCaptureRegion_171129_1	kME8	0.709062
HumanCaptureRegion_171186_4	kME8	0.738275
HumanCaptureRegion_171394_1	kME8	0.707938
HumanCaptureRegion_171552_1	kME8	0.76111
HumanCaptureRegion_171553_1	kME8	0.769968
HumanCaptureRegion_171557_1	kME8	0.766594
HumanCaptureRegion_171591_1	kME8	0.777896
HumanCaptureRegion_171818_1	kME8	0.921707
HumanCaptureRegion_171875_1	kME8	0.738861
HumanCaptureRegion_171884_1	kME8	0.768191
HumanCaptureRegion_174303_1	kME8	0.722832
HumanCaptureRegion_174596_1	kME8	0.705289
HumanCaptureRegion_175281_1	kME8	0.766278
HumanCaptureRegion_176088_2	kME8	0.724905
HumanCaptureRegion_176214_2	kME8	0.805122
HumanCaptureRegion_176256_1	kME8	0.778153
HumanCaptureRegion_176478_1	kME8	0.714512
HumanCaptureRegion_176523_1	kME8	0.722617
HumanCaptureRegion_177288_1	kME8	0.834347
HumanCaptureRegion_177288_2	kME8	0.821281
HumanCaptureRegion_177289_1	kME8	0.763608
HumanCaptureRegion_177332_1	kME8	0.778057
HumanCaptureRegion_177334_1	kME8	0.727782
HumanCaptureRegion_177725_1	kME8	0.74579
HumanCaptureRegion_177727_1	kME8	0.849539
HumanCaptureRegion_177731_1	kME8	0.72356
HumanCaptureRegion_177738_1	kME8	0.769334
HumanCaptureRegion_177741_1	kME8	0.782408
HumanCaptureRegion_177742_1	kME8	0.804626
HumanCaptureRegion_177770_1	kME8	0.796557
HumanCaptureRegion_177773_1	kME8	0.787681
HumanCaptureRegion_177780_1	kME8	0.760193
HumanCaptureRegion_177783_1	kME8	0.789655
HumanCaptureRegion_177810_1	kME8	0.747149
HumanCaptureRegion_177813_1	kME8	0.791053
HumanCaptureRegion_177814_1	kME8	0.812056
HumanCaptureRegion_177815_1	kME8	0.780343
HumanCaptureRegion_177888_1	kME8	0.729133
HumanCaptureRegion_177891_1	kME8	0.811453
HumanCaptureRegion_177902_1	kME8	0.77552
HumanCaptureRegion_177903_1	kME8	0.838324
HumanCaptureRegion_177907_1	kME8	0.725843
HumanCaptureRegion_177910_1	kME8	0.847053
HumanCaptureRegion_177914_1	kME8	0.723177
HumanCaptureRegion_178060_1	kME8	0.777704
HumanCaptureRegion_178062_1	kME8	0.777537
HumanCaptureRegion_178097_1	kME8	0.751658
HumanCaptureRegion_178102_1	kME8	0.789955
HumanCaptureRegion_178125_3	kME8	0.745826
HumanCaptureRegion_178667_1	kME8	0.821977
HumanCaptureRegion_178678_1	kME8	0.80839
HumanCaptureRegion_178680_1	kME8	0.745222
HumanCaptureRegion_178719_1	kME8	0.732451
HumanCaptureRegion_178728_1	kME8	0.816617
HumanCaptureRegion_1796_1	kME8	0.770467
HumanCaptureRegion_179962_1	kME8	0.751022
HumanCaptureRegion_1800_1	kME8	0.794941
HumanCaptureRegion_180769_1	kME8	0.760505
HumanCaptureRegion_180807_1	kME8	0.748546
HumanCaptureRegion_180848_1	kME8	0.789105
HumanCaptureRegion_180849_1	kME8	0.707456
HumanCaptureRegion_181101_1	kME8	0.796005
HumanCaptureRegion_181182_1	kME8	0.748046
HumanCaptureRegion_182521_1	kME8	0.823969
HumanCaptureRegion_183198_1	kME8	0.72249
HumanCaptureRegion_183352_1	kME8	0.710206
HumanCaptureRegion_183511_1	kME8	0.73831
HumanCaptureRegion_183600_1	kME8	0.827567
HumanCaptureRegion_183894_1	kME8	0.768686
HumanCaptureRegion_183895_1	kME8	0.890041
HumanCaptureRegion_183953_1	kME8	0.709691
HumanCaptureRegion_184049_1	kME8	0.810264
HumanCaptureRegion_184118_1	kME8	0.731622
HumanCaptureRegion_184119_1	kME8	0.740882
HumanCaptureRegion_184199_1	kME8	0.711313
HumanCaptureRegion_184225_1	kME8	0.786204
HumanCaptureRegion_184272_1	kME8	0.716312
HumanCaptureRegion_184278_1	kME8	0.823736
HumanCaptureRegion_184279_1	kME8	0.840985
HumanCaptureRegion_184286_1	kME8	0.773456
HumanCaptureRegion_184287_1	kME8	0.800944
HumanCaptureRegion_184288_1	kME8	0.836187
HumanCaptureRegion_184564_1	kME8	0.77818
HumanCaptureRegion_185260_1	kME8	0.72321
HumanCaptureRegion_185704_1	kME8	0.750526
HumanCaptureRegion_185713_1	kME8	0.75033
HumanCaptureRegion_185717_1	kME8	0.824852
HumanCaptureRegion_185789_1	kME8	0.860242
HumanCaptureRegion_185791_1	kME8	0.799933
HumanCaptureRegion_185823_1	kME8	0.842738
HumanCaptureRegion_185917_1	kME8	0.830827
HumanCaptureRegion_185918_1	kME8	0.853333
HumanCaptureRegion_185919_1	kME8	0.733317
HumanCaptureRegion_185925_1	kME8	0.708157
HumanCaptureRegion_185931_1	kME8	0.816564
HumanCaptureRegion_186564_1	kME8	0.730965
HumanCaptureRegion_186618_2	kME8	0.70914
HumanCaptureRegion_187010_1	kME8	0.851421
HumanCaptureRegion_187075_1	kME8	0.79619
HumanCaptureRegion_187082_1	kME8	0.701151
HumanCaptureRegion_187102_1	kME8	0.737861
HumanCaptureRegion_187103_1	kME8	0.752506
HumanCaptureRegion_187139_1	kME8	0.798448
HumanCaptureRegion_187141_1	kME8	0.760001
HumanCaptureRegion_187145_1	kME8	0.740556
HumanCaptureRegion_187164_1	kME8	0.735609
HumanCaptureRegion_187198_1	kME8	0.801198
HumanCaptureRegion_187205_1	kME8	0.770835
HumanCaptureRegion_187289_1	kME8	0.722531
HumanCaptureRegion_187290_1	kME8	0.733429
HumanCaptureRegion_187313_1	kME8	0.765341
HumanCaptureRegion_187314_1	kME8	0.800316
HumanCaptureRegion_187317_1	kME8	0.807348
HumanCaptureRegion_187325_1	kME8	0.745942
HumanCaptureRegion_187335_1	kME8	0.707199
HumanCaptureRegion_187818_1	kME8	0.787128
HumanCaptureRegion_187825_1	kME8	0.729633
HumanCaptureRegion_187917_1	kME8	0.778463
HumanCaptureRegion_187929_1	kME8	0.861711
HumanCaptureRegion_187934_1	kME8	0.749551
HumanCaptureRegion_187964_1	kME8	0.767928
HumanCaptureRegion_187974_1	kME8	0.789349
HumanCaptureRegion_187987_1	kME8	0.735256
HumanCaptureRegion_188022_1	kME8	0.765689
HumanCaptureRegion_188024_1	kME8	0.728072
HumanCaptureRegion_188042_1	kME8	0.800886
HumanCaptureRegion_188045_1	kME8	0.901538
HumanCaptureRegion_188052_1	kME8	0.762752
HumanCaptureRegion_188053_1	kME8	0.807167
HumanCaptureRegion_188054_1	kME8	0.756756
HumanCaptureRegion_188060_1	kME8	0.817618
HumanCaptureRegion_188097_1	kME8	0.743711
HumanCaptureRegion_188098_1	kME8	0.784123
HumanCaptureRegion_188099_1	kME8	0.712773
HumanCaptureRegion_188120_1	kME8	0.765627
HumanCaptureRegion_188126_1	kME8	0.797343
HumanCaptureRegion_188183_1	kME8	0.776631
HumanCaptureRegion_188188_1	kME8	0.712164
HumanCaptureRegion_188190_1	kME8	0.782672
HumanCaptureRegion_188214_1	kME8	0.799691
HumanCaptureRegion_188252_1	kME8	0.704382
HumanCaptureRegion_188253_1	kME8	0.876284
HumanCaptureRegion_188260_1	kME8	0.834053
HumanCaptureRegion_188260_2	kME8	0.770346
HumanCaptureRegion_188262_1	kME8	0.721558
HumanCaptureRegion_188263_1	kME8	0.739484
HumanCaptureRegion_188264_1	kME8	0.723571
HumanCaptureRegion_188266_1	kME8	0.834037
HumanCaptureRegion_188293_1	kME8	0.787158
HumanCaptureRegion_188294_1	kME8	0.706222
HumanCaptureRegion_188323_1	kME8	0.805716
HumanCaptureRegion_188324_1	kME8	0.738524
HumanCaptureRegion_188342_1	kME8	0.763997
HumanCaptureRegion_188446_1	kME8	0.700402
HumanCaptureRegion_188484_1	kME8	0.743194
HumanCaptureRegion_1885_1	kME8	0.856165
HumanCaptureRegion_188513_1	kME8	0.8568
HumanCaptureRegion_188519_1	kME8	0.83581
HumanCaptureRegion_188520_1	kME8	0.809329
HumanCaptureRegion_188624_1	kME8	0.773851
HumanCaptureRegion_188629_1	kME8	0.744301
HumanCaptureRegion_188893_1	kME8	0.703007
HumanCaptureRegion_188932_1	kME8	0.726642
HumanCaptureRegion_189065_1	kME8	0.787043
HumanCaptureRegion_189065_2	kME8	0.705885
HumanCaptureRegion_189066_1	kME8	0.727247
HumanCaptureRegion_189095_1	kME8	0.706572
HumanCaptureRegion_189130_1	kME8	0.828875
HumanCaptureRegion_189145_1	kME8	0.740697
HumanCaptureRegion_189151_1	kME8	0.744636
HumanCaptureRegion_189163_1	kME8	0.721648
HumanCaptureRegion_189455_1	kME8	0.760569
HumanCaptureRegion_189473_1	kME8	0.808364
HumanCaptureRegion_189794_1	kME8	0.701199
HumanCaptureRegion_189795_1	kME8	0.709332
HumanCaptureRegion_190026_1	kME8	0.713047
HumanCaptureRegion_190143_1	kME8	0.831819
HumanCaptureRegion_190282_1	kME8	0.732216
HumanCaptureRegion_1905_1	kME8	0.772453
HumanCaptureRegion_19057_1	kME8	0.819234
HumanCaptureRegion_190932_1	kME8	0.868849
HumanCaptureRegion_190975_1	kME8	0.722522
HumanCaptureRegion_191363_1	kME8	0.735124
HumanCaptureRegion_191401_1	kME8	0.729186
HumanCaptureRegion_191402_1	kME8	0.864736
HumanCaptureRegion_191404_1	kME8	0.836344
HumanCaptureRegion_191447_1	kME8	0.776278
HumanCaptureRegion_191618_1	kME8	0.707721
HumanCaptureRegion_191628_1	kME8	0.803104
HumanCaptureRegion_191655_1	kME8	0.739167
HumanCaptureRegion_191670_1	kME8	0.80618
HumanCaptureRegion_191671_1	kME8	0.822468
HumanCaptureRegion_191672_1	kME8	0.741244
HumanCaptureRegion_191677_1	kME8	0.753617
HumanCaptureRegion_191677_2	kME8	0.745675
HumanCaptureRegion_191695_1	kME8	0.870489
HumanCaptureRegion_191724_1	kME8	0.797833
HumanCaptureRegion_191724_2	kME8	0.78509
HumanCaptureRegion_191827_1	kME8	0.794313
HumanCaptureRegion_191848_1	kME8	0.792119
HumanCaptureRegion_192986_1	kME8	0.913584
HumanCaptureRegion_193120_1	kME8	0.764641
HumanCaptureRegion_193185_1	kME8	0.717025
HumanCaptureRegion_193297_1	kME8	0.716828
HumanCaptureRegion_193567_1	kME8	0.75894
HumanCaptureRegion_193773_1	kME8	0.854469
HumanCaptureRegion_193884_1	kME8	0.851387
HumanCaptureRegion_193885_1	kME8	0.780385
HumanCaptureRegion_193979_1	kME8	0.737435
HumanCaptureRegion_194038_1	kME8	0.779436
HumanCaptureRegion_194066_1	kME8	0.722791
HumanCaptureRegion_194187_1	kME8	0.700514
HumanCaptureRegion_194287_1	kME8	0.813097
HumanCaptureRegion_194339_1	kME8	0.812921
HumanCaptureRegion_194356_1	kME8	0.808526
HumanCaptureRegion_194528_1	kME8	0.735227
HumanCaptureRegion_194589_1	kME8	0.718059
HumanCaptureRegion_194772_1	kME8	0.769067
HumanCaptureRegion_194775_1	kME8	0.784201
HumanCaptureRegion_194902_1	kME8	0.764436
HumanCaptureRegion_194904_1	kME8	0.817002
HumanCaptureRegion_195191_1	kME8	0.709582
HumanCaptureRegion_195363_1	kME8	0.762437
HumanCaptureRegion_195488_1	kME8	0.740598
HumanCaptureRegion_195490_1	kME8	0.759341
HumanCaptureRegion_195559_1	kME8	0.749463
HumanCaptureRegion_195560_1	kME8	0.784451
HumanCaptureRegion_195735_1	kME8	0.729413
HumanCaptureRegion_195746_1	kME8	0.820429
HumanCaptureRegion_195751_1	kME8	0.775949
HumanCaptureRegion_195789_1	kME8	0.800536
HumanCaptureRegion_195824_1	kME8	0.703552
HumanCaptureRegion_195826_1	kME8	0.750428
HumanCaptureRegion_195849_1	kME8	0.709238
HumanCaptureRegion_195878_1	kME8	0.744711
HumanCaptureRegion_196239_1	kME8	0.745342
HumanCaptureRegion_196271_1	kME8	0.773499
HumanCaptureRegion_196272_1	kME8	0.725412
HumanCaptureRegion_196273_1	kME8	0.747427
HumanCaptureRegion_196407_1	kME8	0.750776
HumanCaptureRegion_196527_1	kME8	0.840884
HumanCaptureRegion_196701_1	kME8	0.736351
HumanCaptureRegion_196721_1	kME8	0.728357
HumanCaptureRegion_196728_1	kME8	0.714849
HumanCaptureRegion_196741_1	kME8	0.70973
HumanCaptureRegion_196852_1	kME8	0.726602
HumanCaptureRegion_196875_1	kME8	0.820403
HumanCaptureRegion_196947_1	kME8	0.720283
HumanCaptureRegion_197148_1	kME8	0.899271
HumanCaptureRegion_197259_1	kME8	0.806824
HumanCaptureRegion_197881_1	kME8	0.766965
HumanCaptureRegion_198259_1	kME8	0.786436
HumanCaptureRegion_198312_1	kME8	0.849688
HumanCaptureRegion_198318_1	kME8	0.728537
HumanCaptureRegion_198575_1	kME8	0.766399
HumanCaptureRegion_198579_1	kME8	0.802756
HumanCaptureRegion_198632_1	kME8	0.752403
HumanCaptureRegion_198729_1	kME8	0.798849
HumanCaptureRegion_198730_1	kME8	0.826504
HumanCaptureRegion_198783_1	kME8	0.848815
HumanCaptureRegion_198784_1	kME8	0.715707
HumanCaptureRegion_199087_2	kME8	0.739188
HumanCaptureRegion_199134_1	kME8	0.772292
HumanCaptureRegion_199138_1	kME8	0.788915
HumanCaptureRegion_199162_1	kME8	0.828432
HumanCaptureRegion_199211_1	kME8	0.758883
HumanCaptureRegion_199213_1	kME8	0.845235
HumanCaptureRegion_199228_1	kME8	0.748679
HumanCaptureRegion_199257_1	kME8	0.734296
HumanCaptureRegion_199356_1	kME8	0.811177
HumanCaptureRegion_199359_1	kME8	0.838736
HumanCaptureRegion_199550_1	kME8	0.739819
HumanCaptureRegion_199936_1	kME8	0.739581
HumanCaptureRegion_200348_1	kME8	0.79797
HumanCaptureRegion_200350_1	kME8	0.744559
HumanCaptureRegion_200485_1	kME8	0.86294
HumanCaptureRegion_200485_2	kME8	0.833527
HumanCaptureRegion_200489_1	kME8	0.729179
HumanCaptureRegion_200490_1	kME8	0.702343
HumanCaptureRegion_200592_1	kME8	0.70917
HumanCaptureRegion_200604_1	kME8	0.73005
HumanCaptureRegion_200605_1	kME8	0.718076
HumanCaptureRegion_200606_1	kME8	0.859113
HumanCaptureRegion_200765_1	kME8	0.732061
HumanCaptureRegion_201370_1	kME8	0.730486
HumanCaptureRegion_201561_1	kME8	0.743389
HumanCaptureRegion_202341_1	kME8	0.761893
HumanCaptureRegion_202466_1	kME8	0.773246
HumanCaptureRegion_202616_1	kME8	0.794241
HumanCaptureRegion_202671_1	kME8	0.750158
HumanCaptureRegion_202916_1	kME8	0.826458
HumanCaptureRegion_203329_1	kME8	0.795005
HumanCaptureRegion_203398_1	kME8	0.774523
HumanCaptureRegion_203400_1	kME8	0.726701
HumanCaptureRegion_203405_2	kME8	0.765121
HumanCaptureRegion_203494_1	kME8	0.755278
HumanCaptureRegion_203553_1	kME8	0.749556
HumanCaptureRegion_203556_1	kME8	0.878299
HumanCaptureRegion_203719_1	kME8	0.752671
HumanCaptureRegion_203777_1	kME8	0.708612
HumanCaptureRegion_204072_1	kME8	0.800373
HumanCaptureRegion_204462_1	kME8	0.828446
HumanCaptureRegion_20580_1	kME8	0.786165
HumanCaptureRegion_205844_1	kME8	0.765838
HumanCaptureRegion_206091_1	kME8	0.7701
HumanCaptureRegion_206222_1	kME8	0.731649
HumanCaptureRegion_206242_1	kME8	0.710818
HumanCaptureRegion_206301_1	kME8	0.813926
HumanCaptureRegion_206446_1	kME8	0.711374
HumanCaptureRegion_206748_1	kME8	0.736642
HumanCaptureRegion_207250_1	kME8	0.815795
HumanCaptureRegion_207422_1	kME8	0.843692
HumanCaptureRegion_207424_1	kME8	0.729061
HumanCaptureRegion_207429_1	kME8	0.804312
HumanCaptureRegion_207432_1	kME8	0.720265
HumanCaptureRegion_207432_2	kME8	0.735171
HumanCaptureRegion_207521_1	kME8	0.733362
HumanCaptureRegion_207522_2	kME8	0.783719
HumanCaptureRegion_207535_1	kME8	0.836724
HumanCaptureRegion_207558_1	kME8	0.830268
HumanCaptureRegion_207573_1	kME8	0.733848
HumanCaptureRegion_207575_1	kME8	0.712523
HumanCaptureRegion_207576_1	kME8	0.80808
HumanCaptureRegion_207588_1	kME8	0.744845
HumanCaptureRegion_207690_1	kME8	0.839673
HumanCaptureRegion_207693_2	kME8	0.823813
HumanCaptureRegion_207876_1	kME8	0.782136
HumanCaptureRegion_207974_1	kME8	0.827832
HumanCaptureRegion_207977_1	kME8	0.794734
HumanCaptureRegion_208063_1	kME8	0.713047
HumanCaptureRegion_208064_1	kME8	0.889994
HumanCaptureRegion_208064_2	kME8	0.784721
HumanCaptureRegion_208065_1	kME8	0.725897
HumanCaptureRegion_208175_1	kME8	0.781185
HumanCaptureRegion_208244_1	kME8	0.778987
HumanCaptureRegion_208246_1	kME8	0.868627
HumanCaptureRegion_208247_1	kME8	0.721297
HumanCaptureRegion_208266_1	kME8	0.772792
HumanCaptureRegion_208274_1	kME8	0.771963
HumanCaptureRegion_208276_1	kME8	0.739433
HumanCaptureRegion_208280_1	kME8	0.766108
HumanCaptureRegion_208287_1	kME8	0.716533
HumanCaptureRegion_208309_1	kME8	0.700105
HumanCaptureRegion_208315_1	kME8	0.792138
HumanCaptureRegion_208324_1	kME8	0.727991
HumanCaptureRegion_208346_1	kME8	0.729437
HumanCaptureRegion_208348_1	kME8	0.836171
HumanCaptureRegion_208348_2	kME8	0.726578
HumanCaptureRegion_208349_2	kME8	0.787668
HumanCaptureRegion_208577_1	kME8	0.73491
HumanCaptureRegion_208586_1	kME8	0.708589
HumanCaptureRegion_208588_1	kME8	0.743458
HumanCaptureRegion_208598_1	kME8	0.739595
HumanCaptureRegion_208610_1	kME8	0.809677
HumanCaptureRegion_208610_2	kME8	0.897368
HumanCaptureRegion_208623_1	kME8	0.720108
HumanCaptureRegion_208685_1	kME8	0.767188
HumanCaptureRegion_208686_1	kME8	0.765101
HumanCaptureRegion_208687_1	kME8	0.832514
HumanCaptureRegion_208688_1	kME8	0.723458
HumanCaptureRegion_208696_1	kME8	0.723961
HumanCaptureRegion_208713_1	kME8	0.766195
HumanCaptureRegion_208735_1	kME8	0.719063
HumanCaptureRegion_208738_1	kME8	0.820681
HumanCaptureRegion_208741_1	kME8	0.70362
HumanCaptureRegion_208742_1	kME8	0.709688
HumanCaptureRegion_208841_1	kME8	0.727372
HumanCaptureRegion_208859_1	kME8	0.751036
HumanCaptureRegion_208865_1	kME8	0.762471
HumanCaptureRegion_208875_1	kME8	0.747537
HumanCaptureRegion_208881_1	kME8	0.845961
HumanCaptureRegion_208900_1	kME8	0.81735
HumanCaptureRegion_208901_2	kME8	0.745873
HumanCaptureRegion_208902_1	kME8	0.747789
HumanCaptureRegion_208905_1	kME8	0.716714
HumanCaptureRegion_208920_1	kME8	0.715857
HumanCaptureRegion_208921_1	kME8	0.716042
HumanCaptureRegion_208941_1	kME8	0.768807
HumanCaptureRegion_208979_1	kME8	0.747252
HumanCaptureRegion_208996_1	kME8	0.717226
HumanCaptureRegion_209088_2	kME8	0.716501
HumanCaptureRegion_209089_1	kME8	0.785096
HumanCaptureRegion_209110_1	kME8	0.818545
HumanCaptureRegion_209130_1	kME8	0.769586
HumanCaptureRegion_209130_2	kME8	0.728624
HumanCaptureRegion_209132_1	kME8	0.701488
HumanCaptureRegion_209143_1	kME8	0.736513
HumanCaptureRegion_209143_2	kME8	0.912726
HumanCaptureRegion_209324_2	kME8	0.706765
HumanCaptureRegion_209365_1	kME8	0.738197
HumanCaptureRegion_209385_1	kME8	0.819789
HumanCaptureRegion_209385_2	kME8	0.761771
HumanCaptureRegion_209405_1	kME8	0.75584
HumanCaptureRegion_209409_1	kME8	0.870643
HumanCaptureRegion_209413_1	kME8	0.764636
HumanCaptureRegion_209484_1	kME8	0.71646
HumanCaptureRegion_209516_1	kME8	0.727801
HumanCaptureRegion_209524_1	kME8	0.718519
HumanCaptureRegion_209532_1	kME8	0.750377
HumanCaptureRegion_209533_1	kME8	0.812609
HumanCaptureRegion_209535_1	kME8	0.852584
HumanCaptureRegion_209536_1	kME8	0.747586
HumanCaptureRegion_209541_1	kME8	0.793088
HumanCaptureRegion_209542_1	kME8	0.742801
HumanCaptureRegion_209545_1	kME8	0.710693
HumanCaptureRegion_209562_1	kME8	0.737247
HumanCaptureRegion_209611_1	kME8	0.766223
HumanCaptureRegion_210632_1	kME8	0.704803
HumanCaptureRegion_211389_1	kME8	0.705491
HumanCaptureRegion_211724_1	kME8	0.747541
HumanCaptureRegion_212079_1	kME8	0.711405
HumanCaptureRegion_212101_1	kME8	0.751879
HumanCaptureRegion_212162_1	kME8	0.726801
HumanCaptureRegion_213360_1	kME8	0.749283
HumanCaptureRegion_213431_1	kME8	0.785081
HumanCaptureRegion_213435_1	kME8	0.705215
HumanCaptureRegion_213484_1	kME8	0.866107
HumanCaptureRegion_213485_1	kME8	0.732526
HumanCaptureRegion_213604_1	kME8	0.712504
HumanCaptureRegion_213681_1	kME8	0.780955
HumanCaptureRegion_213842_1	kME8	0.709944
HumanCaptureRegion_213849_1	kME8	0.719468
HumanCaptureRegion_213939_1	kME8	0.895868
HumanCaptureRegion_213976_1	kME8	0.702433
HumanCaptureRegion_214016_1	kME8	0.702032
HumanCaptureRegion_214059_1	kME8	0.721808
HumanCaptureRegion_214318_1	kME8	0.778192
HumanCaptureRegion_214334_1	kME8	0.745658
HumanCaptureRegion_214471_1	kME8	0.833793
HumanCaptureRegion_214475_1	kME8	0.736766
HumanCaptureRegion_214476_1	kME8	0.748812
HumanCaptureRegion_214510_1	kME8	0.751009
HumanCaptureRegion_214516_1	kME8	0.720644
HumanCaptureRegion_214553_1	kME8	0.710941
HumanCaptureRegion_214646_1	kME8	0.812019
HumanCaptureRegion_214718_1	kME8	0.854663
HumanCaptureRegion_214841_1	kME8	0.709922
HumanCaptureRegion_214962_1	kME8	0.729193
HumanCaptureRegion_215025_1	kME8	0.705529
HumanCaptureRegion_215046_1	kME8	0.710105
HumanCaptureRegion_215047_1	kME8	0.770179
HumanCaptureRegion_215064_1	kME8	0.753847
HumanCaptureRegion_215068_1	kME8	0.771684
HumanCaptureRegion_215192_1	kME8	0.729423
HumanCaptureRegion_215240_1	kME8	0.774297
HumanCaptureRegion_215261_1	kME8	0.782584
HumanCaptureRegion_215328_1	kME8	0.788304
HumanCaptureRegion_215330_1	kME8	0.700609
HumanCaptureRegion_215477_1	kME8	0.748466
HumanCaptureRegion_215602_2	kME8	0.726211
HumanCaptureRegion_215627_1	kME8	0.853839
HumanCaptureRegion_215651_1	kME8	0.757601
HumanCaptureRegion_215660_1	kME8	0.82972
HumanCaptureRegion_215662_1	kME8	0.877653
HumanCaptureRegion_215723_1	kME8	0.732439
HumanCaptureRegion_215724_1	kME8	0.7271
HumanCaptureRegion_216006_1	kME8	0.776653
HumanCaptureRegion_216039_1	kME8	0.721142
HumanCaptureRegion_216041_1	kME8	0.718458
HumanCaptureRegion_216120_1	kME8	0.774742
HumanCaptureRegion_216124_1	kME8	0.850577
HumanCaptureRegion_216143_1	kME8	0.785423
HumanCaptureRegion_216155_1	kME8	0.861089
HumanCaptureRegion_216172_1	kME8	0.729971
HumanCaptureRegion_216201_1	kME8	0.72946
HumanCaptureRegion_216205_1	kME8	0.758763
HumanCaptureRegion_216237_1	kME8	0.804424
HumanCaptureRegion_216287_1	kME8	0.742749
HumanCaptureRegion_216316_1	kME8	0.722417
HumanCaptureRegion_216651_1	kME8	0.718692
HumanCaptureRegion_216701_1	kME8	0.779083
HumanCaptureRegion_216722_1	kME8	0.754907
HumanCaptureRegion_216723_1	kME8	0.709346
HumanCaptureRegion_216724_1	kME8	0.793586
HumanCaptureRegion_216779_1	kME8	0.798557
HumanCaptureRegion_216780_1	kME8	0.779255
HumanCaptureRegion_216785_1	kME8	0.736914
HumanCaptureRegion_216795_1	kME8	0.713317
HumanCaptureRegion_216799_1	kME8	0.765936
HumanCaptureRegion_216802_1	kME8	0.738829
HumanCaptureRegion_216831_1	kME8	0.742543
HumanCaptureRegion_216842_1	kME8	0.737228
HumanCaptureRegion_216844_1	kME8	0.758334
HumanCaptureRegion_216880_1	kME8	0.798437
HumanCaptureRegion_216895_1	kME8	0.832385
HumanCaptureRegion_217030_1	kME8	0.790739
HumanCaptureRegion_217048_1	kME8	0.764424
HumanCaptureRegion_217070_1	kME8	0.703203
HumanCaptureRegion_217083_1	kME8	0.73497
HumanCaptureRegion_217094_1	kME8	0.700158
HumanCaptureRegion_21717_1	kME8	0.842328
HumanCaptureRegion_217302_1	kME8	0.750292
HumanCaptureRegion_217303_1	kME8	0.744238
HumanCaptureRegion_217304_1	kME8	0.717596
HumanCaptureRegion_217393_1	kME8	0.76054
HumanCaptureRegion_217407_1	kME8	0.823194
HumanCaptureRegion_217411_1	kME8	0.729905
HumanCaptureRegion_217452_1	kME8	0.740157
HumanCaptureRegion_217530_1	kME8	0.750393
HumanCaptureRegion_21756_1	kME8	0.897237
HumanCaptureRegion_217681_1	kME8	0.704735
HumanCaptureRegion_217692_1	kME8	0.704674
HumanCaptureRegion_217701_1	kME8	0.712588
HumanCaptureRegion_217795_1	kME8	0.734271
HumanCaptureRegion_217801_1	kME8	0.72177
HumanCaptureRegion_217891_1	kME8	0.718816
HumanCaptureRegion_217920_1	kME8	0.91222
HumanCaptureRegion_218022_1	kME8	0.796619
HumanCaptureRegion_218500_2	kME8	0.894842
HumanCaptureRegion_218729_1	kME8	0.801775
HumanCaptureRegion_218891_1	kME8	0.721307
HumanCaptureRegion_219034_1	kME8	0.737721
HumanCaptureRegion_219073_1	kME8	0.775288
HumanCaptureRegion_219139_1	kME8	0.761115
HumanCaptureRegion_219174_1	kME8	0.725475
HumanCaptureRegion_219177_1	kME8	0.736337
HumanCaptureRegion_219413_1	kME8	0.77428
HumanCaptureRegion_219528_1	kME8	0.77451
HumanCaptureRegion_219865_1	kME8	0.840521
HumanCaptureRegion_220112_1	kME8	0.816102
HumanCaptureRegion_220191_1	kME8	0.740646
HumanCaptureRegion_220235_1	kME8	0.813498
HumanCaptureRegion_220235_2	kME8	0.802605
HumanCaptureRegion_220266_1	kME8	0.805432
HumanCaptureRegion_220267_1	kME8	0.791601
HumanCaptureRegion_220290_1	kME8	0.722979
HumanCaptureRegion_220324_1	kME8	0.800057
HumanCaptureRegion_220326_1	kME8	0.791538
HumanCaptureRegion_220328_1	kME8	0.886392
HumanCaptureRegion_220664_1	kME8	0.819155
HumanCaptureRegion_220752_1	kME8	0.815357
HumanCaptureRegion_220825_1	kME8	0.756807
HumanCaptureRegion_220927_1	kME8	0.714791
HumanCaptureRegion_220928_1	kME8	0.906268
HumanCaptureRegion_220947_1	kME8	0.77202
HumanCaptureRegion_220971_1	kME8	0.789019
HumanCaptureRegion_221136_1	kME8	0.804781
HumanCaptureRegion_221340_1	kME8	0.797403
HumanCaptureRegion_221388_1	kME8	0.744885
HumanCaptureRegion_221469_1	kME8	0.735651
HumanCaptureRegion_221476_1	kME8	0.753584
HumanCaptureRegion_221764_1	kME8	0.768293
HumanCaptureRegion_221825_1	kME8	0.757761
HumanCaptureRegion_221828_1	kME8	0.792792
HumanCaptureRegion_221890_1	kME8	0.736656
HumanCaptureRegion_221990_1	kME8	0.831588
HumanCaptureRegion_221992_1	kME8	0.711371
HumanCaptureRegion_222879_1	kME8	0.73719
HumanCaptureRegion_222951_1	kME8	0.792998
HumanCaptureRegion_223057_1	kME8	0.767228
HumanCaptureRegion_223099_1	kME8	0.795734
HumanCaptureRegion_223136_1	kME8	0.716735
HumanCaptureRegion_223166_1	kME8	0.763804
HumanCaptureRegion_223199_1	kME8	0.72465
HumanCaptureRegion_223200_1	kME8	0.738154
HumanCaptureRegion_223243_1	kME8	0.81654
HumanCaptureRegion_223795_1	kME8	0.815319
HumanCaptureRegion_223913_1	kME8	0.754685
HumanCaptureRegion_223924_1	kME8	0.949098
HumanCaptureRegion_224224_1	kME8	0.767857
HumanCaptureRegion_224228_1	kME8	0.71166
HumanCaptureRegion_224234_1	kME8	0.720209
HumanCaptureRegion_22517_1	kME8	0.749144
HumanCaptureRegion_225224_1	kME8	0.725133
HumanCaptureRegion_225540_1	kME8	0.769877
HumanCaptureRegion_225656_1	kME8	0.793863
HumanCaptureRegion_225687_1	kME8	0.750543
HumanCaptureRegion_225820_1	kME8	0.855877
HumanCaptureRegion_225821_1	kME8	0.715973
HumanCaptureRegion_225841_1	kME8	0.797299
HumanCaptureRegion_226017_1	kME8	0.871823
HumanCaptureRegion_226022_1	kME8	0.841213
HumanCaptureRegion_226023_1	kME8	0.702548
HumanCaptureRegion_226027_1	kME8	0.744232
HumanCaptureRegion_226073_1	kME8	0.818877
HumanCaptureRegion_226278_1	kME8	0.723766
HumanCaptureRegion_226633_1	kME8	0.727575
HumanCaptureRegion_226704_1	kME8	0.70758
HumanCaptureRegion_226820_1	kME8	0.826422
HumanCaptureRegion_227127_1	kME8	0.764101
HumanCaptureRegion_227127_2	kME8	0.700042
HumanCaptureRegion_227140_1	kME8	0.710099
HumanCaptureRegion_227357_1	kME8	0.749699
HumanCaptureRegion_227360_1	kME8	0.817611
HumanCaptureRegion_227422_1	kME8	0.730694
HumanCaptureRegion_227506_1	kME8	0.740655
HumanCaptureRegion_227516_2	kME8	0.709141
HumanCaptureRegion_227710_1	kME8	0.785647
HumanCaptureRegion_227742_1	kME8	0.74905
HumanCaptureRegion_227747_1	kME8	0.746993
HumanCaptureRegion_227755_1	kME8	0.780971
HumanCaptureRegion_227758_1	kME8	0.705078
HumanCaptureRegion_227779_1	kME8	0.735429
HumanCaptureRegion_227943_1	kME8	0.773546
HumanCaptureRegion_227980_1	kME8	0.727928
HumanCaptureRegion_228114_1	kME8	0.812249
HumanCaptureRegion_228264_1	kME8	0.744677
HumanCaptureRegion_228336_1	kME8	0.770898
HumanCaptureRegion_228398_1	kME8	0.773217
HumanCaptureRegion_228414_1	kME8	0.834834
HumanCaptureRegion_228486_1	kME8	0.788234
HumanCaptureRegion_228488_1	kME8	0.859741
HumanCaptureRegion_228489_1	kME8	0.838314
HumanCaptureRegion_229508_1	kME8	0.841481
HumanCaptureRegion_229792_1	kME8	0.70691
HumanCaptureRegion_229794_1	kME8	0.721544
HumanCaptureRegion_230133_1	kME8	0.838873
HumanCaptureRegion_230136_1	kME8	0.713458
HumanCaptureRegion_230137_1	kME8	0.810954
HumanCaptureRegion_230198_1	kME8	0.755079
HumanCaptureRegion_230393_1	kME8	0.753252
HumanCaptureRegion_230490_1	kME8	0.721405
HumanCaptureRegion_230566_1	kME8	0.748634
HumanCaptureRegion_230595_1	kME8	0.721666
HumanCaptureRegion_230710_1	kME8	0.719192
HumanCaptureRegion_230721_1	kME8	0.745369
HumanCaptureRegion_230816_1	kME8	0.774446
HumanCaptureRegion_230847_1	kME8	0.760532
HumanCaptureRegion_23101_1	kME8	0.736371
HumanCaptureRegion_231197_1	kME8	0.724038
HumanCaptureRegion_231349_1	kME8	0.745563
HumanCaptureRegion_231432_1	kME8	0.862147
HumanCaptureRegion_231526_1	kME8	0.815922
HumanCaptureRegion_231527_1	kME8	0.711725
HumanCaptureRegion_231571_1	kME8	0.789673
HumanCaptureRegion_231602_1	kME8	0.812655
HumanCaptureRegion_231637_1	kME8	0.701434
HumanCaptureRegion_231640_1	kME8	0.743962
HumanCaptureRegion_231651_1	kME8	0.727278
HumanCaptureRegion_231653_1	kME8	0.733156
HumanCaptureRegion_231887_1	kME8	0.810206
HumanCaptureRegion_232084_1	kME8	0.776993
HumanCaptureRegion_232312_1	kME8	0.776756
HumanCaptureRegion_232462_1	kME8	0.75811
HumanCaptureRegion_232510_1	kME8	0.748174
HumanCaptureRegion_232533_1	kME8	0.711905
HumanCaptureRegion_232686_1	kME8	0.720615
HumanCaptureRegion_232697_1	kME8	0.778849
HumanCaptureRegion_232973_1	kME8	0.854136
HumanCaptureRegion_233014_1	kME8	0.703933
HumanCaptureRegion_233085_1	kME8	0.765631
HumanCaptureRegion_233491_1	kME8	0.866122
HumanCaptureRegion_233520_1	kME8	0.777522
HumanCaptureRegion_233521_1	kME8	0.858665
HumanCaptureRegion_233557_1	kME8	0.723159
HumanCaptureRegion_233790_1	kME8	0.765756
HumanCaptureRegion_233815_1	kME8	0.77155
HumanCaptureRegion_233816_1	kME8	0.78522
HumanCaptureRegion_233910_1	kME8	0.766475
HumanCaptureRegion_233917_1	kME8	0.753315
HumanCaptureRegion_234003_1	kME8	0.780221
HumanCaptureRegion_234007_1	kME8	0.709719
HumanCaptureRegion_234189_1	kME8	0.731377
HumanCaptureRegion_234253_1	kME8	0.720425
HumanCaptureRegion_234297_1	kME8	0.723897
HumanCaptureRegion_234318_1	kME8	0.824905
HumanCaptureRegion_234761_1	kME8	0.754747
HumanCaptureRegion_234763_1	kME8	0.76598
HumanCaptureRegion_234766_1	kME8	0.780446
HumanCaptureRegion_234798_1	kME8	0.759286
HumanCaptureRegion_234800_1	kME8	0.879747
HumanCaptureRegion_234804_1	kME8	0.815073
HumanCaptureRegion_234807_1	kME8	0.824383
HumanCaptureRegion_234808_1	kME8	0.72161
HumanCaptureRegion_234815_1	kME8	0.763051
HumanCaptureRegion_234816_1	kME8	0.788716
HumanCaptureRegion_234818_1	kME8	0.763006
HumanCaptureRegion_234819_1	kME8	0.724636
HumanCaptureRegion_234821_1	kME8	0.808515
HumanCaptureRegion_234840_1	kME8	0.703044
HumanCaptureRegion_234848_1	kME8	0.781586
HumanCaptureRegion_24257_1	kME8	0.733185
HumanCaptureRegion_24280_1	kME8	0.803256
HumanCaptureRegion_24291_1	kME8	0.727478
HumanCaptureRegion_24294_1	kME8	0.708461
HumanCaptureRegion_2435_1	kME8	0.807108
HumanCaptureRegion_24566_1	kME8	0.705736
HumanCaptureRegion_2460_1	kME8	0.772483
HumanCaptureRegion_24798_1	kME8	0.741998
HumanCaptureRegion_24823_1	kME8	0.714233
HumanCaptureRegion_24909_1	kME8	0.769457
HumanCaptureRegion_24975_1	kME8	0.776843
HumanCaptureRegion_24978_1	kME8	0.753223
HumanCaptureRegion_24979_1	kME8	0.823945
HumanCaptureRegion_24986_1	kME8	0.713101
HumanCaptureRegion_25206_1	kME8	0.740557
HumanCaptureRegion_25697_1	kME8	0.724516
HumanCaptureRegion_26323_1	kME8	0.72701
HumanCaptureRegion_2692_1	kME8	0.819052
HumanCaptureRegion_2696_1	kME8	0.717815
HumanCaptureRegion_27487_1	kME8	0.700869
HumanCaptureRegion_27513_1	kME8	0.812735
HumanCaptureRegion_27955_1	kME8	0.736919
HumanCaptureRegion_28342_1	kME8	0.798976
HumanCaptureRegion_28344_1	kME8	0.816881
HumanCaptureRegion_28353_1	kME8	0.760197
HumanCaptureRegion_28375_1	kME8	0.832161
HumanCaptureRegion_29015_1	kME8	0.746702
HumanCaptureRegion_2933_1	kME8	0.765892
HumanCaptureRegion_29341_1	kME8	0.752667
HumanCaptureRegion_29438_1	kME8	0.717351
HumanCaptureRegion_297_1	kME8	0.776778
HumanCaptureRegion_3007_1	kME8	0.764976
HumanCaptureRegion_3086_1	kME8	0.713951
HumanCaptureRegion_31244_1	kME8	0.793989
HumanCaptureRegion_31285_1	kME8	0.830349
HumanCaptureRegion_31301_1	kME8	0.727037
HumanCaptureRegion_31302_1	kME8	0.749176
HumanCaptureRegion_31304_1	kME8	0.884677
HumanCaptureRegion_32027_1	kME8	0.733314
HumanCaptureRegion_32042_1	kME8	0.745437
HumanCaptureRegion_3242_1	kME8	0.793134
HumanCaptureRegion_33629_1	kME8	0.746751
HumanCaptureRegion_35140_1	kME8	0.748415
HumanCaptureRegion_35443_1	kME8	0.809606
HumanCaptureRegion_3561_1	kME8	0.761186
HumanCaptureRegion_3564_1	kME8	0.735333
HumanCaptureRegion_3590_1	kME8	0.821381
HumanCaptureRegion_3599_1	kME8	0.77726
HumanCaptureRegion_3606_1	kME8	0.847373
HumanCaptureRegion_361_1	kME8	0.733937
HumanCaptureRegion_3619_1	kME8	0.791036
HumanCaptureRegion_3715_1	kME8	0.713673
HumanCaptureRegion_37369_1	kME8	0.800651
HumanCaptureRegion_3742_1	kME8	0.790089
HumanCaptureRegion_3843_1	kME8	0.80849
HumanCaptureRegion_385_1	kME8	0.709926
HumanCaptureRegion_38707_1	kME8	0.739128
HumanCaptureRegion_39231_1	kME8	0.795243
HumanCaptureRegion_39463_1	kME8	0.835404
HumanCaptureRegion_39595_1	kME8	0.877291
HumanCaptureRegion_39886_1	kME8	0.721459
HumanCaptureRegion_40052_1	kME8	0.717446
HumanCaptureRegion_40331_1	kME8	0.717834
HumanCaptureRegion_40474_1	kME8	0.73837
HumanCaptureRegion_40476_1	kME8	0.701323
HumanCaptureRegion_4059_1	kME8	0.812682
HumanCaptureRegion_40668_1	kME8	0.738127
HumanCaptureRegion_40669_1	kME8	0.762292
HumanCaptureRegion_40888_1	kME8	0.7398
HumanCaptureRegion_40896_1	kME8	0.782701
HumanCaptureRegion_40988_1	kME8	0.788549
HumanCaptureRegion_41001_1	kME8	0.706656
HumanCaptureRegion_4101_1	kME8	0.830409
HumanCaptureRegion_41020_1	kME8	0.831619
HumanCaptureRegion_41045_1	kME8	0.729855
HumanCaptureRegion_41046_1	kME8	0.809594
HumanCaptureRegion_41057_1	kME8	0.803113
HumanCaptureRegion_4106_1	kME8	0.830835
HumanCaptureRegion_4107_1	kME8	0.868529
HumanCaptureRegion_4110_2	kME8	0.776701
HumanCaptureRegion_41310_1	kME8	0.796168
HumanCaptureRegion_41335_1	kME8	0.796567
HumanCaptureRegion_41338_1	kME8	0.735626
HumanCaptureRegion_41381_1	kME8	0.729303
HumanCaptureRegion_41485_1	kME8	0.706684
HumanCaptureRegion_41486_1	kME8	0.723071
HumanCaptureRegion_4158_1	kME8	0.720048
HumanCaptureRegion_4159_1	kME8	0.748089
HumanCaptureRegion_4165_1	kME8	0.813636
HumanCaptureRegion_41651_1	kME8	0.709258
HumanCaptureRegion_41662_1	kME8	0.80912
HumanCaptureRegion_4171_1	kME8	0.736682
HumanCaptureRegion_41739_1	kME8	0.834096
HumanCaptureRegion_41750_1	kME8	0.854023
HumanCaptureRegion_41941_1	kME8	0.775438
HumanCaptureRegion_41947_1	kME8	0.70744
HumanCaptureRegion_41948_1	kME8	0.796642
HumanCaptureRegion_41981_1	kME8	0.868496
HumanCaptureRegion_41990_1	kME8	0.801106
HumanCaptureRegion_42158_1	kME8	0.927621
HumanCaptureRegion_42199_1	kME8	0.764632
HumanCaptureRegion_42246_1	kME8	0.801618
HumanCaptureRegion_42246_2	kME8	0.873614
HumanCaptureRegion_4230_1	kME8	0.880383
HumanCaptureRegion_4233_1	kME8	0.810262
HumanCaptureRegion_4258_1	kME8	0.7344
HumanCaptureRegion_42733_1	kME8	0.763529
HumanCaptureRegion_43425_1	kME8	0.874969
HumanCaptureRegion_43672_1	kME8	0.895996
HumanCaptureRegion_43764_1	kME8	0.79756
HumanCaptureRegion_43773_1	kME8	0.777649
HumanCaptureRegion_43908_1	kME8	0.720511
HumanCaptureRegion_43913_1	kME8	0.717273
HumanCaptureRegion_4475_1	kME8	0.732881
HumanCaptureRegion_44933_1	kME8	0.745198
HumanCaptureRegion_4499_1	kME8	0.735125
HumanCaptureRegion_4505_1	kME8	0.778849
HumanCaptureRegion_45327_1	kME8	0.714595
HumanCaptureRegion_45383_1	kME8	0.892105
HumanCaptureRegion_45383_2	kME8	0.739135
HumanCaptureRegion_45481_1	kME8	0.787934
HumanCaptureRegion_45739_1	kME8	0.738378
HumanCaptureRegion_4579_1	kME8	0.809692
HumanCaptureRegion_4579_3	kME8	0.765497
HumanCaptureRegion_46001_1	kME8	0.806216
HumanCaptureRegion_46051_1	kME8	0.829115
HumanCaptureRegion_46052_1	kME8	0.816549
HumanCaptureRegion_46075_1	kME8	0.73238
HumanCaptureRegion_46115_1	kME8	0.784724
HumanCaptureRegion_46204_1	kME8	0.708816
HumanCaptureRegion_4623_2	kME8	0.759353
HumanCaptureRegion_46240_1	kME8	0.78085
HumanCaptureRegion_46263_1	kME8	0.711236
HumanCaptureRegion_4628_1	kME8	0.757933
HumanCaptureRegion_4629_1	kME8	0.713898
HumanCaptureRegion_4633_1	kME8	0.831797
HumanCaptureRegion_46416_1	kME8	0.745575
HumanCaptureRegion_46500_1	kME8	0.851773
HumanCaptureRegion_4651_1	kME8	0.739726
HumanCaptureRegion_46725_1	kME8	0.715107
HumanCaptureRegion_46739_1	kME8	0.788145
HumanCaptureRegion_46776_1	kME8	0.786134
HumanCaptureRegion_46840_1	kME8	0.736823
HumanCaptureRegion_46846_1	kME8	0.766771
HumanCaptureRegion_46847_1	kME8	0.758732
HumanCaptureRegion_46857_1	kME8	0.744598
HumanCaptureRegion_46857_2	kME8	0.70173
HumanCaptureRegion_47350_1	kME8	0.759493
HumanCaptureRegion_47750_1	kME8	0.711515
HumanCaptureRegion_47934_1	kME8	0.714261
HumanCaptureRegion_4826_1	kME8	0.726748
HumanCaptureRegion_4827_1	kME8	0.782384
HumanCaptureRegion_4927_1	kME8	0.709175
HumanCaptureRegion_50352_1	kME8	0.751
HumanCaptureRegion_50632_1	kME8	0.715544
HumanCaptureRegion_50903_2	kME8	0.88127
HumanCaptureRegion_50904_1	kME8	0.882795
HumanCaptureRegion_50915_1	kME8	0.795488
HumanCaptureRegion_50921_1	kME8	0.79316
HumanCaptureRegion_50974_1	kME8	0.718991
HumanCaptureRegion_50987_1	kME8	0.727176
HumanCaptureRegion_51353_1	kME8	0.732793
HumanCaptureRegion_51354_1	kME8	0.843417
HumanCaptureRegion_51358_1	kME8	0.764254
HumanCaptureRegion_51639_1	kME8	0.706867
HumanCaptureRegion_5198_1	kME8	0.729189
HumanCaptureRegion_531_1	kME8	0.743938
HumanCaptureRegion_5319_1	kME8	0.851207
HumanCaptureRegion_5322_1	kME8	0.812062
HumanCaptureRegion_5324_1	kME8	0.746746
HumanCaptureRegion_5326_1	kME8	0.910987
HumanCaptureRegion_5330_1	kME8	0.849041
HumanCaptureRegion_5333_1	kME8	0.720953
HumanCaptureRegion_5336_1	kME8	0.720805
HumanCaptureRegion_5338_1	kME8	0.88975
HumanCaptureRegion_5340_1	kME8	0.707964
HumanCaptureRegion_5344_1	kME8	0.730403
HumanCaptureRegion_54639_1	kME8	0.755994
HumanCaptureRegion_54692_1	kME8	0.751165
HumanCaptureRegion_54745_1	kME8	0.833536
HumanCaptureRegion_54756_1	kME8	0.826608
HumanCaptureRegion_54759_1	kME8	0.708023
HumanCaptureRegion_54813_1	kME8	0.722664
HumanCaptureRegion_5507_1	kME8	0.8067
HumanCaptureRegion_5536_1	kME8	0.857594
HumanCaptureRegion_55501_1	kME8	0.728393
HumanCaptureRegion_55721_1	kME8	0.748886
HumanCaptureRegion_55722_1	kME8	0.725304
HumanCaptureRegion_55736_1	kME8	0.716025
HumanCaptureRegion_55906_1	kME8	0.824531
HumanCaptureRegion_56412_2	kME8	0.820869
HumanCaptureRegion_5649_1	kME8	0.713795
HumanCaptureRegion_56494_1	kME8	0.757752
HumanCaptureRegion_56598_1	kME8	0.764443
HumanCaptureRegion_56682_1	kME8	0.752621
HumanCaptureRegion_56761_2	kME8	0.751544
HumanCaptureRegion_56764_1	kME8	0.711983
HumanCaptureRegion_56777_1	kME8	0.776305
HumanCaptureRegion_56944_1	kME8	0.713376
HumanCaptureRegion_56996_1	kME8	0.814836
HumanCaptureRegion_57030_2	kME8	0.845979
HumanCaptureRegion_57030_3	kME8	0.707016
HumanCaptureRegion_57041_1	kME8	0.761346
HumanCaptureRegion_57086_1	kME8	0.76238
HumanCaptureRegion_57088_1	kME8	0.811881
HumanCaptureRegion_57224_1	kME8	0.816479
HumanCaptureRegion_57241_1	kME8	0.750974
HumanCaptureRegion_57305_1	kME8	0.721395
HumanCaptureRegion_57348_1	kME8	0.800655
HumanCaptureRegion_57382_1	kME8	0.803996
HumanCaptureRegion_57392_1	kME8	0.714764
HumanCaptureRegion_57394_1	kME8	0.872474
HumanCaptureRegion_5765_1	kME8	0.717232
HumanCaptureRegion_57650_1	kME8	0.720693
HumanCaptureRegion_57932_2	kME8	0.757628
HumanCaptureRegion_57954_2	kME8	0.722494
HumanCaptureRegion_57955_1	kME8	0.759376
HumanCaptureRegion_5800_1	kME8	0.735422
HumanCaptureRegion_58177_1	kME8	0.770205
HumanCaptureRegion_58342_1	kME8	0.764034
HumanCaptureRegion_58343_1	kME8	0.788926
HumanCaptureRegion_58378_1	kME8	0.764667
HumanCaptureRegion_58616_1	kME8	0.702543
HumanCaptureRegion_59154_1	kME8	0.70854
HumanCaptureRegion_59155_1	kME8	0.805471
HumanCaptureRegion_59303_1	kME8	0.800801
HumanCaptureRegion_5943_1	kME8	0.800966
HumanCaptureRegion_5956_1	kME8	0.859616
HumanCaptureRegion_59713_1	kME8	0.704945
HumanCaptureRegion_59940_1	kME8	0.785744
HumanCaptureRegion_60245_1	kME8	0.707683
HumanCaptureRegion_61678_1	kME8	0.706808
HumanCaptureRegion_6216_1	kME8	0.758161
HumanCaptureRegion_6261_1	kME8	0.85931
HumanCaptureRegion_6268_1	kME8	0.862165
HumanCaptureRegion_6274_1	kME8	0.717241
HumanCaptureRegion_6308_1	kME8	0.74096
HumanCaptureRegion_6311_1	kME8	0.701066
HumanCaptureRegion_6444_1	kME8	0.721573
HumanCaptureRegion_64587_1	kME8	0.756416
HumanCaptureRegion_64834_1	kME8	0.7454
HumanCaptureRegion_65265_1	kME8	0.71653
HumanCaptureRegion_65790_1	kME8	0.771465
HumanCaptureRegion_660_1	kME8	0.766761
HumanCaptureRegion_66467_1	kME8	0.812436
HumanCaptureRegion_66947_2	kME8	0.758827
HumanCaptureRegion_6702_1	kME8	0.741793
HumanCaptureRegion_67443_1	kME8	0.74867
HumanCaptureRegion_67444_1	kME8	0.731943
HumanCaptureRegion_67575_1	kME8	0.731281
HumanCaptureRegion_67904_1	kME8	0.760589
HumanCaptureRegion_67969_1	kME8	0.779461
HumanCaptureRegion_67990_1	kME8	0.869577
HumanCaptureRegion_67998_1	kME8	0.768039
HumanCaptureRegion_68660_1	kME8	0.711196
HumanCaptureRegion_68661_1	kME8	0.778726
HumanCaptureRegion_68845_1	kME8	0.903636
HumanCaptureRegion_69094_1	kME8	0.770055
HumanCaptureRegion_69132_1	kME8	0.857507
HumanCaptureRegion_69144_3	kME8	0.738938
HumanCaptureRegion_69215_1	kME8	0.73416
HumanCaptureRegion_69274_1	kME8	0.71529
HumanCaptureRegion_6953_1	kME8	0.711371
HumanCaptureRegion_69664_1	kME8	0.701349
HumanCaptureRegion_69699_1	kME8	0.810852
HumanCaptureRegion_70099_1	kME8	0.718799
HumanCaptureRegion_71444_1	kME8	0.706855
HumanCaptureRegion_71500_1	kME8	0.76802
HumanCaptureRegion_71843_1	kME8	0.701728
HumanCaptureRegion_7340_1	kME8	0.883787
HumanCaptureRegion_73486_1	kME8	0.742899
HumanCaptureRegion_7359_1	kME8	0.88225
HumanCaptureRegion_7377_1	kME8	0.726968
HumanCaptureRegion_7435_1	kME8	0.792666
HumanCaptureRegion_7478_1	kME8	0.865056
HumanCaptureRegion_7479_1	kME8	0.781179
HumanCaptureRegion_74820_1	kME8	0.719831
HumanCaptureRegion_7493_1	kME8	0.714936
HumanCaptureRegion_75088_1	kME8	0.743886
HumanCaptureRegion_7605_1	kME8	0.728715
HumanCaptureRegion_7670_1	kME8	0.718722
HumanCaptureRegion_76760_1	kME8	0.759915
HumanCaptureRegion_76944_1	kME8	0.880153
HumanCaptureRegion_76974_1	kME8	0.907672
HumanCaptureRegion_77320_1	kME8	0.718223
HumanCaptureRegion_77954_1	kME8	0.721011
HumanCaptureRegion_78838_1	kME8	0.744053
HumanCaptureRegion_79047_1	kME8	0.754
HumanCaptureRegion_79127_1	kME8	0.835274
HumanCaptureRegion_79167_1	kME8	0.709467
HumanCaptureRegion_79946_1	kME8	0.815509
HumanCaptureRegion_80031_1	kME8	0.71831
HumanCaptureRegion_80387_1	kME8	0.793955
HumanCaptureRegion_80387_2	kME8	0.809267
HumanCaptureRegion_80484_1	kME8	0.713839
HumanCaptureRegion_80492_1	kME8	0.785164
HumanCaptureRegion_80910_1	kME8	0.704498
HumanCaptureRegion_81013_1	kME8	0.839803
HumanCaptureRegion_81291_1	kME8	0.751472
HumanCaptureRegion_8144_1	kME8	0.837264
HumanCaptureRegion_81837_1	kME8	0.769892
HumanCaptureRegion_8240_1	kME8	0.712864
HumanCaptureRegion_82678_2	kME8	0.802973
HumanCaptureRegion_82982_1	kME8	0.751233
HumanCaptureRegion_83_1	kME8	0.822037
HumanCaptureRegion_8350_1	kME8	0.775638
HumanCaptureRegion_83567_2	kME8	0.787669
HumanCaptureRegion_83577_2	kME8	0.734546
HumanCaptureRegion_83715_1	kME8	0.794921
HumanCaptureRegion_8398_1	kME8	0.790901
HumanCaptureRegion_84056_2	kME8	0.759539
HumanCaptureRegion_84082_1	kME8	0.76043
HumanCaptureRegion_84153_1	kME8	0.819248
HumanCaptureRegion_84153_2	kME8	0.847621
HumanCaptureRegion_84198_3	kME8	0.840211
HumanCaptureRegion_84198_4	kME8	0.741214
HumanCaptureRegion_84209_1	kME8	0.745298
HumanCaptureRegion_84210_1	kME8	0.816968
HumanCaptureRegion_84215_1	kME8	0.804355
HumanCaptureRegion_84245_1	kME8	0.723506
HumanCaptureRegion_84251_1	kME8	0.801576
HumanCaptureRegion_84251_2	kME8	0.74909
HumanCaptureRegion_84254_4	kME8	0.801503
HumanCaptureRegion_84603_1	kME8	0.774025
HumanCaptureRegion_84776_1	kME8	0.774519
HumanCaptureRegion_84839_1	kME8	0.843225
HumanCaptureRegion_84839_2	kME8	0.852181
HumanCaptureRegion_84868_1	kME8	0.822533
HumanCaptureRegion_84890_1	kME8	0.7014
HumanCaptureRegion_84911_1	kME8	0.779287
HumanCaptureRegion_84969_1	kME8	0.725521
HumanCaptureRegion_85204_1	kME8	0.713206
HumanCaptureRegion_85459_1	kME8	0.707739
HumanCaptureRegion_85669_1	kME8	0.800964
HumanCaptureRegion_8585_1	kME8	0.717505
HumanCaptureRegion_85900_1	kME8	0.713084
HumanCaptureRegion_86006_1	kME8	0.835449
HumanCaptureRegion_86019_1	kME8	0.84056
HumanCaptureRegion_86021_1	kME8	0.734995
HumanCaptureRegion_86036_1	kME8	0.75995
HumanCaptureRegion_86233_1	kME8	0.761019
HumanCaptureRegion_86310_1	kME8	0.823658
HumanCaptureRegion_86538_1	kME8	0.755619
HumanCaptureRegion_8725_1	kME8	0.837956
HumanCaptureRegion_8726_1	kME8	0.825327
HumanCaptureRegion_8729_1	kME8	0.810972
HumanCaptureRegion_8801_1	kME8	0.730801
HumanCaptureRegion_8843_1	kME8	0.825838
HumanCaptureRegion_8907_1	kME8	0.763262
HumanCaptureRegion_8920_1	kME8	0.745193
HumanCaptureRegion_89645_1	kME8	0.743564
HumanCaptureRegion_91125_1	kME8	0.840373
HumanCaptureRegion_92470_1	kME8	0.834718
HumanCaptureRegion_92562_1	kME8	0.79461
HumanCaptureRegion_92598_1	kME8	0.736101
HumanCaptureRegion_92672_1	kME8	0.803549
HumanCaptureRegion_92698_1	kME8	0.796437
HumanCaptureRegion_92698_2	kME8	0.743696
HumanCaptureRegion_92982_1	kME8	0.798675
HumanCaptureRegion_92987_1	kME8	0.748606
HumanCaptureRegion_93510_1	kME8	0.728312
HumanCaptureRegion_940_1	kME8	0.767936
HumanCaptureRegion_94141_1	kME8	0.781099
HumanCaptureRegion_94151_1	kME8	0.86694
HumanCaptureRegion_94501_1	kME8	0.839645
HumanCaptureRegion_94506_1	kME8	0.701757
HumanCaptureRegion_94647_1	kME8	0.858363
HumanCaptureRegion_94740_2	kME8	0.797054
HumanCaptureRegion_94830_1	kME8	0.714705
HumanCaptureRegion_94891_1	kME8	0.83722
HumanCaptureRegion_9502_1	kME8	0.749846
HumanCaptureRegion_95101_1	kME8	0.710127
HumanCaptureRegion_95123_1	kME8	0.838599
HumanCaptureRegion_95127_1	kME8	0.794183
HumanCaptureRegion_95140_1	kME8	0.772668
HumanCaptureRegion_9517_1	kME8	0.756946
HumanCaptureRegion_95175_1	kME8	0.898511
HumanCaptureRegion_95285_1	kME8	0.71689
HumanCaptureRegion_95436_1	kME8	0.830891
HumanCaptureRegion_95669_1	kME8	0.805778
HumanCaptureRegion_95702_2	kME8	0.773259
HumanCaptureRegion_95738_1	kME8	0.747374
HumanCaptureRegion_95739_1	kME8	0.796074
HumanCaptureRegion_95744_1	kME8	0.897497
HumanCaptureRegion_95766_1	kME8	0.754561
HumanCaptureRegion_95772_1	kME8	0.725478
HumanCaptureRegion_96066_1	kME8	0.828639
HumanCaptureRegion_96068_2	kME8	0.73774
HumanCaptureRegion_96080_1	kME8	0.747834
HumanCaptureRegion_96084_1	kME8	0.81665
HumanCaptureRegion_96085_1	kME8	0.757681
HumanCaptureRegion_96087_1	kME8	0.862622
HumanCaptureRegion_96090_1	kME8	0.7761
HumanCaptureRegion_96220_1	kME8	0.77997
HumanCaptureRegion_96221_1	kME8	0.882662
HumanCaptureRegion_96223_1	kME8	0.724535
HumanCaptureRegion_96240_1	kME8	0.834344
HumanCaptureRegion_96247_1	kME8	0.724626
HumanCaptureRegion_96251_1	kME8	0.840865
HumanCaptureRegion_96256_1	kME8	0.70238
HumanCaptureRegion_96296_1	kME8	0.775085
HumanCaptureRegion_96309_1	kME8	0.7791
HumanCaptureRegion_96341_1	kME8	0.842678
HumanCaptureRegion_96400_1	kME8	0.782274
HumanCaptureRegion_96422_1	kME8	0.751177
HumanCaptureRegion_96433_1	kME8	0.813546
HumanCaptureRegion_96433_2	kME8	0.71501
HumanCaptureRegion_96556_1	kME8	0.81042
HumanCaptureRegion_9714_1	kME8	0.745904
HumanCaptureRegion_9799_1	kME8	0.710586
HumanCaptureRegion_98_1	kME8	0.894601
HumanCaptureRegion_98905_1	kME8	0.739407
HumanCaptureRegion_99048_1	kME8	0.724217
HumanCaptureRegion_99066_1	kME8	0.81079
HumanCaptureRegion_993_1	kME8	0.769791
HumanCaptureRegion_994_1	kME8	0.882035
HumanCaptureRegion_99564_1	kME8	0.751186
HumanCaptureRegion_106650_1	kME28	0.744677
HumanCaptureRegion_107893_1	kME28	0.734092
HumanCaptureRegion_110535_1	kME28	0.724803
HumanCaptureRegion_114733_1	kME28	0.711767
HumanCaptureRegion_11839_1	kME28	0.728478
HumanCaptureRegion_12897_1	kME28	0.718843
HumanCaptureRegion_134789_1	kME28	0.736236
HumanCaptureRegion_137360_1	kME28	0.854608
HumanCaptureRegion_137360_2	kME28	0.853324
HumanCaptureRegion_137362_1	kME28	0.765136
HumanCaptureRegion_137372_2	kME28	0.750548
HumanCaptureRegion_152720_1	kME28	0.781515
HumanCaptureRegion_157463_1	kME28	0.758313
HumanCaptureRegion_157464_1	kME28	0.752267
HumanCaptureRegion_15849_2	kME28	0.729691
HumanCaptureRegion_161929_1	kME28	0.728634
HumanCaptureRegion_16194_1	kME28	0.70963
HumanCaptureRegion_163940_2	kME28	0.700159
HumanCaptureRegion_163941_1	kME28	0.70097
HumanCaptureRegion_172226_1	kME28	0.710875
HumanCaptureRegion_172591_1	kME28	0.706373
HumanCaptureRegion_172592_1	kME28	0.715699
HumanCaptureRegion_173662_1	kME28	0.728426
HumanCaptureRegion_175060_1	kME28	0.748162
HumanCaptureRegion_183985_1	kME28	0.788179
HumanCaptureRegion_183986_1	kME28	0.888537
HumanCaptureRegion_183986_2	kME28	0.870108
HumanCaptureRegion_183987_1	kME28	0.900303
HumanCaptureRegion_183988_1	kME28	0.891453
HumanCaptureRegion_183989_1	kME28	0.930436
HumanCaptureRegion_183989_2	kME28	0.858448
HumanCaptureRegion_186323_1	kME28	0.838597
HumanCaptureRegion_186323_2	kME28	0.769711
HumanCaptureRegion_186342_1	kME28	0.732763
HumanCaptureRegion_186389_1	kME28	0.842114
HumanCaptureRegion_186390_1	kME28	0.847282
HumanCaptureRegion_189561_1	kME28	0.718466
HumanCaptureRegion_193868_1	kME28	0.731523
HumanCaptureRegion_220796_1	kME28	0.719804
HumanCaptureRegion_221747_1	kME28	0.75347
HumanCaptureRegion_221751_1	kME28	0.833191
HumanCaptureRegion_221751_2	kME28	0.804071
HumanCaptureRegion_222329_2	kME28	0.800474
HumanCaptureRegion_226392_1	kME28	0.87926
HumanCaptureRegion_24045_1	kME28	0.722643
HumanCaptureRegion_36561_1	kME28	0.735802
HumanCaptureRegion_39765_1	kME28	0.701286
HumanCaptureRegion_41087_1	kME28	0.765632
HumanCaptureRegion_45335_1	kME28	0.733331
HumanCaptureRegion_51156_1	kME28	0.705332
HumanCaptureRegion_52543_1	kME28	0.748365
HumanCaptureRegion_54488_2	kME28	0.703858
HumanCaptureRegion_58763_1	kME28	0.722315
HumanCaptureRegion_61878_1	kME28	0.787186
HumanCaptureRegion_62148_1	kME28	0.736429
HumanCaptureRegion_67312_2	kME28	0.774247
HumanCaptureRegion_72747_2	kME28	0.706175
HumanCaptureRegion_78200_1	kME28	0.776431
HumanCaptureRegion_78492_2	kME28	0.706217
HumanCaptureRegion_88820_1	kME28	0.712419
HumanCaptureRegion_88948_1	kME28	0.705472
HumanCaptureRegion_89344_1	kME28	0.718994
HumanCaptureRegion_90788_1	kME28	0.849573
HumanCaptureRegion_90792_2	kME28	0.753485
HumanCaptureRegion_97155_1	kME28	0.756904
HumanCaptureRegion_10114_1	kME7	0.819673
HumanCaptureRegion_103453_1	kME7	0.713274
HumanCaptureRegion_103456_1	kME7	0.752079
HumanCaptureRegion_104915_1	kME7	0.76553
HumanCaptureRegion_105122_1	kME7	0.740862
HumanCaptureRegion_105397_1	kME7	0.714485
HumanCaptureRegion_105397_2	kME7	0.758334
HumanCaptureRegion_106967_2	kME7	0.735467
HumanCaptureRegion_107046_1	kME7	0.71889
HumanCaptureRegion_107111_1	kME7	0.754373
HumanCaptureRegion_107359_1	kME7	0.73997
HumanCaptureRegion_107368_1	kME7	0.703782
HumanCaptureRegion_107878_1	kME7	0.789192
HumanCaptureRegion_107890_1	kME7	0.768995
HumanCaptureRegion_107893_1	kME7	0.835448
HumanCaptureRegion_107899_1	kME7	0.74386
HumanCaptureRegion_107979_1	kME7	0.717801
HumanCaptureRegion_108170_1	kME7	0.737953
HumanCaptureRegion_108182_1	kME7	0.877667
HumanCaptureRegion_108182_2	kME7	0.886634
HumanCaptureRegion_11001_1	kME7	0.701684
HumanCaptureRegion_11006_1	kME7	0.822634
HumanCaptureRegion_11007_1	kME7	0.845964
HumanCaptureRegion_11008_1	kME7	0.863911
HumanCaptureRegion_110387_2	kME7	0.722464
HumanCaptureRegion_110535_1	kME7	0.8198
HumanCaptureRegion_110535_2	kME7	0.773864
HumanCaptureRegion_110537_1	kME7	0.81056
HumanCaptureRegion_110549_1	kME7	0.7566
HumanCaptureRegion_110551_1	kME7	0.832624
HumanCaptureRegion_110556_1	kME7	0.711843
HumanCaptureRegion_111297_1	kME7	0.711884
HumanCaptureRegion_11337_1	kME7	0.749057
HumanCaptureRegion_113857_1	kME7	0.794293
HumanCaptureRegion_113859_1	kME7	0.856495
HumanCaptureRegion_114733_1	kME7	0.793693
HumanCaptureRegion_114734_1	kME7	0.842099
HumanCaptureRegion_114734_2	kME7	0.775154
HumanCaptureRegion_114827_1	kME7	0.723141
HumanCaptureRegion_116060_1	kME7	0.707291
HumanCaptureRegion_11833_2	kME7	0.79429
HumanCaptureRegion_11833_3	kME7	0.804638
HumanCaptureRegion_11833_4	kME7	0.766297
HumanCaptureRegion_11835_1	kME7	0.882748
HumanCaptureRegion_11836_1	kME7	0.755979
HumanCaptureRegion_11837_1	kME7	0.814781
HumanCaptureRegion_11837_2	kME7	0.731551
HumanCaptureRegion_11837_3	kME7	0.75587
HumanCaptureRegion_11839_1	kME7	0.791656
HumanCaptureRegion_120004_1	kME7	0.760242
HumanCaptureRegion_120272_2	kME7	0.781177
HumanCaptureRegion_121199_1	kME7	0.860696
HumanCaptureRegion_121428_1	kME7	0.744859
HumanCaptureRegion_122885_1	kME7	0.705967
HumanCaptureRegion_123254_1	kME7	0.780338
HumanCaptureRegion_123818_1	kME7	0.733297
HumanCaptureRegion_124475_1	kME7	0.706926
HumanCaptureRegion_124554_1	kME7	0.706706
HumanCaptureRegion_125131_1	kME7	0.724262
HumanCaptureRegion_125380_1	kME7	0.816061
HumanCaptureRegion_125645_1	kME7	0.702781
HumanCaptureRegion_125728_1	kME7	0.72096
HumanCaptureRegion_12620_2	kME7	0.711189
HumanCaptureRegion_129451_1	kME7	0.848935
HumanCaptureRegion_129451_2	kME7	0.718197
HumanCaptureRegion_129531_2	kME7	0.736105
HumanCaptureRegion_129677_1	kME7	0.786741
HumanCaptureRegion_129684_1	kME7	0.77861
HumanCaptureRegion_130779_1	kME7	0.755494
HumanCaptureRegion_131415_1	kME7	0.760072
HumanCaptureRegion_1324_1	kME7	0.704272
HumanCaptureRegion_132562_2	kME7	0.808863
HumanCaptureRegion_135153_1	kME7	0.816903
HumanCaptureRegion_135177_1	kME7	0.774028
HumanCaptureRegion_135184_1	kME7	0.784649
HumanCaptureRegion_135187_2	kME7	0.825272
HumanCaptureRegion_135188_1	kME7	0.726071
HumanCaptureRegion_135189_1	kME7	0.731109
HumanCaptureRegion_135190_1	kME7	0.813999
HumanCaptureRegion_135190_2	kME7	0.718541
HumanCaptureRegion_135336_1	kME7	0.76423
HumanCaptureRegion_135338_2	kME7	0.785454
HumanCaptureRegion_135352_1	kME7	0.844604
HumanCaptureRegion_135395_1	kME7	0.76869
HumanCaptureRegion_135396_1	kME7	0.712989
HumanCaptureRegion_135481_1	kME7	0.87
HumanCaptureRegion_135481_2	kME7	0.795949
HumanCaptureRegion_135484_1	kME7	0.813681
HumanCaptureRegion_135489_1	kME7	0.758431
HumanCaptureRegion_135503_1	kME7	0.866458
HumanCaptureRegion_135507_1	kME7	0.808336
HumanCaptureRegion_135508_1	kME7	0.747882
HumanCaptureRegion_135511_2	kME7	0.78764
HumanCaptureRegion_135519_2	kME7	0.861669
HumanCaptureRegion_135519_3	kME7	0.743064
HumanCaptureRegion_135522_1	kME7	0.833406
HumanCaptureRegion_136751_2	kME7	0.848601
HumanCaptureRegion_136752_1	kME7	0.841415
HumanCaptureRegion_136755_1	kME7	0.704016
HumanCaptureRegion_136762_1	kME7	0.857248
HumanCaptureRegion_136768_1	kME7	0.731348
HumanCaptureRegion_136789_1	kME7	0.750375
HumanCaptureRegion_136838_1	kME7	0.755774
HumanCaptureRegion_137353_2	kME7	0.746518
HumanCaptureRegion_137354_1	kME7	0.744001
HumanCaptureRegion_137362_1	kME7	0.827903
HumanCaptureRegion_137367_1	kME7	0.762226
HumanCaptureRegion_137372_2	kME7	0.738256
HumanCaptureRegion_138314_1	kME7	0.740763
HumanCaptureRegion_139332_1	kME7	0.735986
HumanCaptureRegion_139423_1	kME7	0.770606
HumanCaptureRegion_140478_1	kME7	0.705405
HumanCaptureRegion_14208_1	kME7	0.769745
HumanCaptureRegion_142145_1	kME7	0.732464
HumanCaptureRegion_142478_2	kME7	0.711352
HumanCaptureRegion_142526_1	kME7	0.736249
HumanCaptureRegion_142967_1	kME7	0.749026
HumanCaptureRegion_142967_2	kME7	0.847444
HumanCaptureRegion_142976_1	kME7	0.835616
HumanCaptureRegion_142980_1	kME7	0.855855
HumanCaptureRegion_142982_2	kME7	0.900586
HumanCaptureRegion_142982_3	kME7	0.836559
HumanCaptureRegion_143566_1	kME7	0.747243
HumanCaptureRegion_14398_2	kME7	0.726467
HumanCaptureRegion_14439_1	kME7	0.740619
HumanCaptureRegion_14439_2	kME7	0.747753
HumanCaptureRegion_146329_1	kME7	0.734092
HumanCaptureRegion_147368_1	kME7	0.763379
HumanCaptureRegion_147820_1	kME7	0.703551
HumanCaptureRegion_148290_1	kME7	0.713232
HumanCaptureRegion_150731_1	kME7	0.712009
HumanCaptureRegion_152376_2	kME7	0.714961
HumanCaptureRegion_152842_1	kME7	0.796284
HumanCaptureRegion_153738_1	kME7	0.722995
HumanCaptureRegion_153747_1	kME7	0.742409
HumanCaptureRegion_154003_1	kME7	0.74526
HumanCaptureRegion_156769_1	kME7	0.743474
HumanCaptureRegion_156912_1	kME7	0.823742
HumanCaptureRegion_156912_2	kME7	0.782884
HumanCaptureRegion_156917_1	kME7	0.710952
HumanCaptureRegion_157007_1	kME7	0.804753
HumanCaptureRegion_157039_2	kME7	0.764969
HumanCaptureRegion_157106_1	kME7	0.832155
HumanCaptureRegion_15720_1	kME7	0.81524
HumanCaptureRegion_157854_1	kME7	0.75053
HumanCaptureRegion_157863_2	kME7	0.704823
HumanCaptureRegion_157865_1	kME7	0.715985
HumanCaptureRegion_15790_1	kME7	0.829301
HumanCaptureRegion_157997_1	kME7	0.731023
HumanCaptureRegion_158232_2	kME7	0.714005
HumanCaptureRegion_15856_1	kME7	0.797378
HumanCaptureRegion_158953_1	kME7	0.72155
HumanCaptureRegion_160508_2	kME7	0.756462
HumanCaptureRegion_161197_1	kME7	0.753043
HumanCaptureRegion_161197_2	kME7	0.842513
HumanCaptureRegion_161732_2	kME7	0.756465
HumanCaptureRegion_162025_1	kME7	0.805128
HumanCaptureRegion_162656_1	kME7	0.847975
HumanCaptureRegion_16314_1	kME7	0.710147
HumanCaptureRegion_163888_1	kME7	0.705158
HumanCaptureRegion_163940_2	kME7	0.788493
HumanCaptureRegion_163941_1	kME7	0.739088
HumanCaptureRegion_165088_1	kME7	0.703837
HumanCaptureRegion_165937_1	kME7	0.81051
HumanCaptureRegion_165961_1	kME7	0.834156
HumanCaptureRegion_165968_1	kME7	0.861167
HumanCaptureRegion_165972_1	kME7	0.854176
HumanCaptureRegion_165972_2	kME7	0.828503
HumanCaptureRegion_166257_2	kME7	0.813521
HumanCaptureRegion_167291_1	kME7	0.731926
HumanCaptureRegion_16771_1	kME7	0.815538
HumanCaptureRegion_16795_2	kME7	0.714552
HumanCaptureRegion_169398_1	kME7	0.708985
HumanCaptureRegion_169422_1	kME7	0.735616
HumanCaptureRegion_169423_1	kME7	0.731598
HumanCaptureRegion_169438_1	kME7	0.713058
HumanCaptureRegion_170423_1	kME7	0.800821
HumanCaptureRegion_171480_1	kME7	0.823943
HumanCaptureRegion_171950_1	kME7	0.869125
HumanCaptureRegion_171951_1	kME7	0.895264
HumanCaptureRegion_172109_1	kME7	0.719691
HumanCaptureRegion_172115_2	kME7	0.705444
HumanCaptureRegion_172224_2	kME7	0.726382
HumanCaptureRegion_172226_1	kME7	0.741451
HumanCaptureRegion_172581_1	kME7	0.805292
HumanCaptureRegion_172582_1	kME7	0.765094
HumanCaptureRegion_172583_1	kME7	0.766254
HumanCaptureRegion_172588_1	kME7	0.76554
HumanCaptureRegion_172591_1	kME7	0.734052
HumanCaptureRegion_172592_1	kME7	0.749311
HumanCaptureRegion_172592_2	kME7	0.728346
HumanCaptureRegion_172598_1	kME7	0.829115
HumanCaptureRegion_172611_1	kME7	0.747272
HumanCaptureRegion_172612_1	kME7	0.796623
HumanCaptureRegion_172727_1	kME7	0.784027
HumanCaptureRegion_172728_1	kME7	0.753192
HumanCaptureRegion_172728_2	kME7	0.79007
HumanCaptureRegion_173520_1	kME7	0.707962
HumanCaptureRegion_173650_1	kME7	0.816104
HumanCaptureRegion_173650_2	kME7	0.833297
HumanCaptureRegion_173652_1	kME7	0.77335
HumanCaptureRegion_173652_2	kME7	0.823835
HumanCaptureRegion_173657_1	kME7	0.800157
HumanCaptureRegion_173658_1	kME7	0.777295
HumanCaptureRegion_173663_1	kME7	0.773799
HumanCaptureRegion_173665_1	kME7	0.843474
HumanCaptureRegion_173665_2	kME7	0.813709
HumanCaptureRegion_173666_1	kME7	0.854429
HumanCaptureRegion_173668_1	kME7	0.840379
HumanCaptureRegion_174080_2	kME7	0.755136
HumanCaptureRegion_175174_1	kME7	0.7711
HumanCaptureRegion_175174_2	kME7	0.865026
HumanCaptureRegion_177030_2	kME7	0.704143
HumanCaptureRegion_177455_4	kME7	0.705899
HumanCaptureRegion_178034_1	kME7	0.710453
HumanCaptureRegion_181320_1	kME7	0.870502
HumanCaptureRegion_181322_1	kME7	0.768555
HumanCaptureRegion_181402_1	kME7	0.814823
HumanCaptureRegion_181768_1	kME7	0.730347
HumanCaptureRegion_181881_1	kME7	0.756183
HumanCaptureRegion_181889_1	kME7	0.837795
HumanCaptureRegion_181893_2	kME7	0.772311
HumanCaptureRegion_181895_1	kME7	0.722124
HumanCaptureRegion_182268_1	kME7	0.742502
HumanCaptureRegion_182850_1	kME7	0.787281
HumanCaptureRegion_184101_2	kME7	0.766607
HumanCaptureRegion_184101_3	kME7	0.76479
HumanCaptureRegion_184754_1	kME7	0.845003
HumanCaptureRegion_185467_1	kME7	0.839211
HumanCaptureRegion_185682_1	kME7	0.711401
HumanCaptureRegion_1860_1	kME7	0.73166
HumanCaptureRegion_18775_1	kME7	0.706371
HumanCaptureRegion_18779_1	kME7	0.710519
HumanCaptureRegion_18852_1	kME7	0.759505
HumanCaptureRegion_189423_1	kME7	0.710953
HumanCaptureRegion_189561_1	kME7	0.744769
HumanCaptureRegion_191700_1	kME7	0.805829
HumanCaptureRegion_191753_1	kME7	0.790666
HumanCaptureRegion_191774_1	kME7	0.851944
HumanCaptureRegion_192391_3	kME7	0.71683
HumanCaptureRegion_192634_1	kME7	0.794286
HumanCaptureRegion_192635_1	kME7	0.709019
HumanCaptureRegion_193375_1	kME7	0.775668
HumanCaptureRegion_193752_1	kME7	0.714206
HumanCaptureRegion_194435_1	kME7	0.707927
HumanCaptureRegion_195048_1	kME7	0.765875
HumanCaptureRegion_197615_1	kME7	0.71022
HumanCaptureRegion_197977_1	kME7	0.774258
HumanCaptureRegion_198696_1	kME7	0.752031
HumanCaptureRegion_198703_1	kME7	0.786837
HumanCaptureRegion_198704_1	kME7	0.70257
HumanCaptureRegion_198980_1	kME7	0.781208
HumanCaptureRegion_199038_1	kME7	0.71348
HumanCaptureRegion_199204_1	kME7	0.784006
HumanCaptureRegion_199392_1	kME7	0.75659
HumanCaptureRegion_199401_1	kME7	0.871807
HumanCaptureRegion_199602_1	kME7	0.709096
HumanCaptureRegion_199608_2	kME7	0.806454
HumanCaptureRegion_20162_1	kME7	0.715282
HumanCaptureRegion_202044_1	kME7	0.702738
HumanCaptureRegion_202096_2	kME7	0.704835
HumanCaptureRegion_202395_1	kME7	0.781391
HumanCaptureRegion_202404_1	kME7	0.773542
HumanCaptureRegion_202493_1	kME7	0.774356
HumanCaptureRegion_202774_1	kME7	0.700957
HumanCaptureRegion_203391_1	kME7	0.732958
HumanCaptureRegion_204338_1	kME7	0.722348
HumanCaptureRegion_204453_1	kME7	0.810786
HumanCaptureRegion_204687_1	kME7	0.815235
HumanCaptureRegion_204692_1	kME7	0.721628
HumanCaptureRegion_204693_1	kME7	0.761725
HumanCaptureRegion_204721_1	kME7	0.825829
HumanCaptureRegion_204721_2	kME7	0.776306
HumanCaptureRegion_20534_2	kME7	0.734102
HumanCaptureRegion_205681_1	kME7	0.727718
HumanCaptureRegion_207100_1	kME7	0.778293
HumanCaptureRegion_207100_2	kME7	0.710038
HumanCaptureRegion_207152_1	kME7	0.76981
HumanCaptureRegion_207644_1	kME7	0.757284
HumanCaptureRegion_212011_1	kME7	0.710647
HumanCaptureRegion_215592_1	kME7	0.747255
HumanCaptureRegion_216023_1	kME7	0.803927
HumanCaptureRegion_216588_1	kME7	0.725916
HumanCaptureRegion_216595_1	kME7	0.759159
HumanCaptureRegion_216627_1	kME7	0.732141
HumanCaptureRegion_216946_1	kME7	0.786452
HumanCaptureRegion_217359_1	kME7	0.716564
HumanCaptureRegion_217985_1	kME7	0.749241
HumanCaptureRegion_219094_1	kME7	0.725745
HumanCaptureRegion_219113_1	kME7	0.700203
HumanCaptureRegion_220229_1	kME7	0.726995
HumanCaptureRegion_220917_1	kME7	0.828048
HumanCaptureRegion_22108_1	kME7	0.782324
HumanCaptureRegion_221610_1	kME7	0.754861
HumanCaptureRegion_22176_1	kME7	0.701411
HumanCaptureRegion_221947_1	kME7	0.717038
HumanCaptureRegion_222822_1	kME7	0.739518
HumanCaptureRegion_222839_1	kME7	0.730879
HumanCaptureRegion_224307_1	kME7	0.786602
HumanCaptureRegion_225009_1	kME7	0.715691
HumanCaptureRegion_225014_1	kME7	0.796411
HumanCaptureRegion_225014_2	kME7	0.787856
HumanCaptureRegion_225023_1	kME7	0.773645
HumanCaptureRegion_225065_1	kME7	0.711833
HumanCaptureRegion_225073_1	kME7	0.738411
HumanCaptureRegion_225075_1	kME7	0.718061
HumanCaptureRegion_225077_1	kME7	0.77443
HumanCaptureRegion_226248_2	kME7	0.795571
HumanCaptureRegion_227261_1	kME7	0.727201
HumanCaptureRegion_227858_1	kME7	0.819143
HumanCaptureRegion_231247_2	kME7	0.705133
HumanCaptureRegion_233065_1	kME7	0.724759
HumanCaptureRegion_233595_1	kME7	0.74501
HumanCaptureRegion_233890_1	kME7	0.716538
HumanCaptureRegion_234631_1	kME7	0.785722
HumanCaptureRegion_25008_1	kME7	0.757627
HumanCaptureRegion_25053_1	kME7	0.709378
HumanCaptureRegion_27649_1	kME7	0.710652
HumanCaptureRegion_27650_1	kME7	0.719305
HumanCaptureRegion_27666_1	kME7	0.721712
HumanCaptureRegion_27669_1	kME7	0.820874
HumanCaptureRegion_28821_1	kME7	0.738098
HumanCaptureRegion_29558_1	kME7	0.738039
HumanCaptureRegion_29558_2	kME7	0.723684
HumanCaptureRegion_29564_1	kME7	0.723481
HumanCaptureRegion_30024_1	kME7	0.712678
HumanCaptureRegion_30039_1	kME7	0.701801
HumanCaptureRegion_30827_1	kME7	0.751894
HumanCaptureRegion_31157_1	kME7	0.853423
HumanCaptureRegion_31297_1	kME7	0.751187
HumanCaptureRegion_31988_2	kME7	0.70109
HumanCaptureRegion_33540_1	kME7	0.734334
HumanCaptureRegion_34503_1	kME7	0.726067
HumanCaptureRegion_3478_1	kME7	0.725891
HumanCaptureRegion_35680_1	kME7	0.803264
HumanCaptureRegion_36552_1	kME7	0.764194
HumanCaptureRegion_36553_1	kME7	0.806781
HumanCaptureRegion_36555_3	kME7	0.725891
HumanCaptureRegion_36556_2	kME7	0.762882
HumanCaptureRegion_36693_2	kME7	0.704408
HumanCaptureRegion_39401_1	kME7	0.822442
HumanCaptureRegion_39401_2	kME7	0.822544
HumanCaptureRegion_39421_1	kME7	0.718818
HumanCaptureRegion_39530_1	kME7	0.753678
HumanCaptureRegion_39581_1	kME7	0.792866
HumanCaptureRegion_40281_1	kME7	0.800751
HumanCaptureRegion_41087_1	kME7	0.743689
HumanCaptureRegion_41546_1	kME7	0.786272
HumanCaptureRegion_41547_1	kME7	0.727143
HumanCaptureRegion_44409_2	kME7	0.72929
HumanCaptureRegion_44411_1	kME7	0.763507
HumanCaptureRegion_45335_1	kME7	0.851838
HumanCaptureRegion_46368_1	kME7	0.740032
HumanCaptureRegion_46543_1	kME7	0.776888
HumanCaptureRegion_47030_1	kME7	0.704555
HumanCaptureRegion_47030_2	kME7	0.855865
HumanCaptureRegion_4753_2	kME7	0.773898
HumanCaptureRegion_4758_1	kME7	0.743425
HumanCaptureRegion_4759_1	kME7	0.752675
HumanCaptureRegion_47612_1	kME7	0.71113
HumanCaptureRegion_4766_1	kME7	0.740675
HumanCaptureRegion_51231_1	kME7	0.786571
HumanCaptureRegion_51400_1	kME7	0.715232
HumanCaptureRegion_51931_2	kME7	0.792653
HumanCaptureRegion_52016_1	kME7	0.762403
HumanCaptureRegion_52062_1	kME7	0.813966
HumanCaptureRegion_52062_2	kME7	0.841582
HumanCaptureRegion_52065_1	kME7	0.751488
HumanCaptureRegion_52551_1	kME7	0.754199
HumanCaptureRegion_54476_1	kME7	0.735285
HumanCaptureRegion_54485_1	kME7	0.815212
HumanCaptureRegion_54485_2	kME7	0.791436
HumanCaptureRegion_54488_1	kME7	0.841814
HumanCaptureRegion_54488_2	kME7	0.861311
HumanCaptureRegion_54733_1	kME7	0.722559
HumanCaptureRegion_54988_1	kME7	0.804693
HumanCaptureRegion_54989_1	kME7	0.786129
HumanCaptureRegion_5520_1	kME7	0.878703
HumanCaptureRegion_58756_1	kME7	0.8237
HumanCaptureRegion_5961_1	kME7	0.734445
HumanCaptureRegion_59653_1	kME7	0.778459
HumanCaptureRegion_60020_1	kME7	0.723082
HumanCaptureRegion_60020_2	kME7	0.84926
HumanCaptureRegion_60027_1	kME7	0.810042
HumanCaptureRegion_60027_2	kME7	0.751013
HumanCaptureRegion_60029_1	kME7	0.713401
HumanCaptureRegion_60037_1	kME7	0.768032
HumanCaptureRegion_60038_1	kME7	0.743658
HumanCaptureRegion_60046_1	kME7	0.712904
HumanCaptureRegion_60046_2	kME7	0.776067
HumanCaptureRegion_60094_1	kME7	0.739122
HumanCaptureRegion_6067_1	kME7	0.715375
HumanCaptureRegion_62132_1	kME7	0.849249
HumanCaptureRegion_62149_2	kME7	0.793034
HumanCaptureRegion_62556_1	kME7	0.700546
HumanCaptureRegion_63388_2	kME7	0.718307
HumanCaptureRegion_64569_1	kME7	0.780617
HumanCaptureRegion_65355_1	kME7	0.789009
HumanCaptureRegion_65355_2	kME7	0.733275
HumanCaptureRegion_66138_1	kME7	0.726682
HumanCaptureRegion_66157_1	kME7	0.75407
HumanCaptureRegion_66743_1	kME7	0.77197
HumanCaptureRegion_66743_2	kME7	0.716188
HumanCaptureRegion_68171_1	kME7	0.716435
HumanCaptureRegion_68176_1	kME7	0.844191
HumanCaptureRegion_68176_2	kME7	0.873372
HumanCaptureRegion_68177_1	kME7	0.875334
HumanCaptureRegion_68180_1	kME7	0.708624
HumanCaptureRegion_68318_1	kME7	0.712901
HumanCaptureRegion_68352_1	kME7	0.722807
HumanCaptureRegion_6837_1	kME7	0.73908
HumanCaptureRegion_68428_2	kME7	0.716708
HumanCaptureRegion_69644_1	kME7	0.721746
HumanCaptureRegion_71788_1	kME7	0.706289
HumanCaptureRegion_72071_1	kME7	0.852642
HumanCaptureRegion_72090_2	kME7	0.79923
HumanCaptureRegion_72155_1	kME7	0.820531
HumanCaptureRegion_72156_1	kME7	0.756375
HumanCaptureRegion_72170_1	kME7	0.719869
HumanCaptureRegion_72191_2	kME7	0.749207
HumanCaptureRegion_72699_1	kME7	0.812159
HumanCaptureRegion_72723_1	kME7	0.73871
HumanCaptureRegion_72747_1	kME7	0.715815
HumanCaptureRegion_72747_2	kME7	0.808151
HumanCaptureRegion_72747_3	kME7	0.886786
HumanCaptureRegion_72753_1	kME7	0.860395
HumanCaptureRegion_72754_1	kME7	0.779661
HumanCaptureRegion_74019_2	kME7	0.739335
HumanCaptureRegion_74021_1	kME7	0.81358
HumanCaptureRegion_75224_1	kME7	0.745157
HumanCaptureRegion_75231_1	kME7	0.774786
HumanCaptureRegion_75881_2	kME7	0.712169
HumanCaptureRegion_75916_1	kME7	0.709624
HumanCaptureRegion_76535_2	kME7	0.763526
HumanCaptureRegion_77257_1	kME7	0.725762
HumanCaptureRegion_77257_3	kME7	0.801499
HumanCaptureRegion_77259_1	kME7	0.783722
HumanCaptureRegion_77264_1	kME7	0.749065
HumanCaptureRegion_77267_1	kME7	0.79286
HumanCaptureRegion_7793_1	kME7	0.702358
HumanCaptureRegion_78200_1	kME7	0.715736
HumanCaptureRegion_78201_1	kME7	0.756778
HumanCaptureRegion_78505_1	kME7	0.787622
HumanCaptureRegion_78506_1	kME7	0.817871
HumanCaptureRegion_78506_2	kME7	0.722364
HumanCaptureRegion_78712_2	kME7	0.709692
HumanCaptureRegion_7933_1	kME7	0.730262
HumanCaptureRegion_81140_1	kME7	0.72695
HumanCaptureRegion_81144_1	kME7	0.726703
HumanCaptureRegion_82651_1	kME7	0.707338
HumanCaptureRegion_82826_2	kME7	0.873156
HumanCaptureRegion_85983_1	kME7	0.863433
HumanCaptureRegion_86126_1	kME7	0.799127
HumanCaptureRegion_86554_1	kME7	0.711135
HumanCaptureRegion_86955_1	kME7	0.705741
HumanCaptureRegion_86959_1	kME7	0.795048
HumanCaptureRegion_88820_1	kME7	0.724738
HumanCaptureRegion_88830_3	kME7	0.738999
HumanCaptureRegion_88893_1	kME7	0.714699
HumanCaptureRegion_89320_1	kME7	0.713654
HumanCaptureRegion_89335_1	kME7	0.834028
HumanCaptureRegion_89343_2	kME7	0.862875
HumanCaptureRegion_89344_1	kME7	0.885247
HumanCaptureRegion_89344_2	kME7	0.830769
HumanCaptureRegion_89345_1	kME7	0.839099
HumanCaptureRegion_89346_1	kME7	0.704988
HumanCaptureRegion_89549_1	kME7	0.702285
HumanCaptureRegion_8975_1	kME7	0.765247
HumanCaptureRegion_91037_1	kME7	0.776416
HumanCaptureRegion_9266_1	kME7	0.792675
HumanCaptureRegion_93330_2	kME7	0.796849
HumanCaptureRegion_94984_1	kME7	0.759079
HumanCaptureRegion_94985_1	kME7	0.702108
HumanCaptureRegion_9691_1	kME7	0.714043
HumanCaptureRegion_97151_1	kME7	0.724692
HumanCaptureRegion_97170_1	kME7	0.770335
HumanCaptureRegion_97171_1	kME7	0.829004
HumanCaptureRegion_9812_1	kME7	0.708583
HumanCaptureRegion_9812_2	kME7	0.836187
HumanCaptureRegion_9840_1	kME7	0.712856
HumanCaptureRegion_99919_1	kME7	0.71119
HumanCaptureRegion_101351_1	kME36	0.739304
HumanCaptureRegion_102907_1	kME36	0.753079
HumanCaptureRegion_10345_1	kME36	0.767315
HumanCaptureRegion_106572_1	kME36	0.81175
HumanCaptureRegion_107878_1	kME36	0.777031
HumanCaptureRegion_107890_1	kME36	0.708205
HumanCaptureRegion_107899_1	kME36	0.821291
HumanCaptureRegion_108182_1	kME36	0.802741
HumanCaptureRegion_108182_2	kME36	0.77056
HumanCaptureRegion_108190_2	kME36	0.705971
HumanCaptureRegion_108429_1	kME36	0.718054
HumanCaptureRegion_108578_1	kME36	0.7488
HumanCaptureRegion_109784_1	kME36	0.748481
HumanCaptureRegion_110551_1	kME36	0.714905
HumanCaptureRegion_113859_1	kME36	0.70127
HumanCaptureRegion_11835_1	kME36	0.712849
HumanCaptureRegion_119254_1	kME36	0.712072
HumanCaptureRegion_119350_2	kME36	0.714033
HumanCaptureRegion_119678_1	kME36	0.714722
HumanCaptureRegion_120004_1	kME36	0.707304
HumanCaptureRegion_1206_1	kME36	0.709195
HumanCaptureRegion_123874_2	kME36	0.709885
HumanCaptureRegion_12475_1	kME36	0.754619
HumanCaptureRegion_125430_1	kME36	0.734739
HumanCaptureRegion_128647_1	kME36	0.772907
HumanCaptureRegion_12900_1	kME36	0.763489
HumanCaptureRegion_12978_1	kME36	0.704458
HumanCaptureRegion_1324_1	kME36	0.809178
HumanCaptureRegion_133891_1	kME36	0.704588
HumanCaptureRegion_135177_2	kME36	0.725964
HumanCaptureRegion_135187_2	kME36	0.720109
HumanCaptureRegion_135338_2	kME36	0.723434
HumanCaptureRegion_135352_1	kME36	0.745107
HumanCaptureRegion_135481_1	kME36	0.742848
HumanCaptureRegion_135481_2	kME36	0.747579
HumanCaptureRegion_135484_1	kME36	0.730236
HumanCaptureRegion_136752_1	kME36	0.713725
HumanCaptureRegion_1378_1	kME36	0.70852
HumanCaptureRegion_139332_1	kME36	0.717371
HumanCaptureRegion_139409_1	kME36	0.706828
HumanCaptureRegion_139423_1	kME36	0.728931
HumanCaptureRegion_140214_1	kME36	0.747299
HumanCaptureRegion_140224_1	kME36	0.726401
HumanCaptureRegion_140225_1	kME36	0.758904
HumanCaptureRegion_141250_1	kME36	0.75925
HumanCaptureRegion_142343_2	kME36	0.711484
HumanCaptureRegion_143239_1	kME36	0.704961
HumanCaptureRegion_14398_2	kME36	0.751804
HumanCaptureRegion_14401_1	kME36	0.727955
HumanCaptureRegion_146283_2	kME36	0.715321
HumanCaptureRegion_147230_1	kME36	0.757216
HumanCaptureRegion_147235_1	kME36	0.734684
HumanCaptureRegion_147238_1	kME36	0.738364
HumanCaptureRegion_147368_1	kME36	0.826402
HumanCaptureRegion_150938_1	kME36	0.718543
HumanCaptureRegion_152785_1	kME36	0.72076
HumanCaptureRegion_152789_1	kME36	0.754819
HumanCaptureRegion_153738_1	kME36	0.707272
HumanCaptureRegion_156379_1	kME36	0.788691
HumanCaptureRegion_156912_1	kME36	0.767799
HumanCaptureRegion_156912_2	kME36	0.791521
HumanCaptureRegion_157039_2	kME36	0.718508
HumanCaptureRegion_157106_1	kME36	0.77388
HumanCaptureRegion_15720_1	kME36	0.817904
HumanCaptureRegion_1576_1	kME36	0.754877
HumanCaptureRegion_15777_1	kME36	0.805913
HumanCaptureRegion_157842_2	kME36	0.706952
HumanCaptureRegion_157854_1	kME36	0.71424
HumanCaptureRegion_157855_1	kME36	0.852707
HumanCaptureRegion_157856_1	kME36	0.792991
HumanCaptureRegion_15787_1	kME36	0.727957
HumanCaptureRegion_161535_1	kME36	0.743478
HumanCaptureRegion_16314_1	kME36	0.73177
HumanCaptureRegion_165961_1	kME36	0.757254
HumanCaptureRegion_165972_1	kME36	0.749705
HumanCaptureRegion_165972_2	kME36	0.707093
HumanCaptureRegion_171951_1	kME36	0.880706
HumanCaptureRegion_173652_2	kME36	0.796518
HumanCaptureRegion_173657_1	kME36	0.709446
HumanCaptureRegion_173658_1	kME36	0.73683
HumanCaptureRegion_173665_1	kME36	0.742879
HumanCaptureRegion_173666_1	kME36	0.706537
HumanCaptureRegion_175174_2	kME36	0.736628
HumanCaptureRegion_177602_1	kME36	0.759096
HumanCaptureRegion_18011_1	kME36	0.701001
HumanCaptureRegion_180851_1	kME36	0.707647
HumanCaptureRegion_181320_1	kME36	0.700002
HumanCaptureRegion_181889_1	kME36	0.747335
HumanCaptureRegion_184101_3	kME36	0.729073
HumanCaptureRegion_185467_1	kME36	0.780405
HumanCaptureRegion_185647_1	kME36	0.734772
HumanCaptureRegion_185670_1	kME36	0.713055
HumanCaptureRegion_185682_1	kME36	0.722273
HumanCaptureRegion_186173_2	kME36	0.707627
HumanCaptureRegion_18769_1	kME36	0.732512
HumanCaptureRegion_18779_1	kME36	0.70861
HumanCaptureRegion_191700_1	kME36	0.821532
HumanCaptureRegion_191753_1	kME36	0.734747
HumanCaptureRegion_192391_3	kME36	0.723674
HumanCaptureRegion_192620_1	kME36	0.795437
HumanCaptureRegion_192643_1	kME36	0.803136
HumanCaptureRegion_192677_1	kME36	0.792693
HumanCaptureRegion_193639_1	kME36	0.781554
HumanCaptureRegion_195939_1	kME36	0.871921
HumanCaptureRegion_195945_1	kME36	0.801089
HumanCaptureRegion_195947_1	kME36	0.725274
HumanCaptureRegion_195947_2	kME36	0.806598
HumanCaptureRegion_195961_1	kME36	0.786631
HumanCaptureRegion_195972_1	kME36	0.847555
HumanCaptureRegion_195973_1	kME36	0.843305
HumanCaptureRegion_195978_1	kME36	0.884355
HumanCaptureRegion_195982_1	kME36	0.755527
HumanCaptureRegion_195984_1	kME36	0.906682
HumanCaptureRegion_195985_1	kME36	0.762588
HumanCaptureRegion_196004_1	kME36	0.734964
HumanCaptureRegion_196012_1	kME36	0.75967
HumanCaptureRegion_196033_1	kME36	0.891721
HumanCaptureRegion_196033_2	kME36	0.935052
HumanCaptureRegion_196752_1	kME36	0.711524
HumanCaptureRegion_198773_1	kME36	0.749066
HumanCaptureRegion_199382_1	kME36	0.768338
HumanCaptureRegion_2011_1	kME36	0.715819
HumanCaptureRegion_202043_1	kME36	0.719287
HumanCaptureRegion_202044_1	kME36	0.72777
HumanCaptureRegion_202263_1	kME36	0.700507
HumanCaptureRegion_204158_1	kME36	0.768092
HumanCaptureRegion_204853_1	kME36	0.70869
HumanCaptureRegion_204957_1	kME36	0.744565
HumanCaptureRegion_2061_1	kME36	0.72217
HumanCaptureRegion_207100_1	kME36	0.814873
HumanCaptureRegion_208412_1	kME36	0.796251
HumanCaptureRegion_208991_1	kME36	0.736922
HumanCaptureRegion_208991_2	kME36	0.737371
HumanCaptureRegion_212607_1	kME36	0.752553
HumanCaptureRegion_214398_1	kME36	0.718239
HumanCaptureRegion_214685_1	kME36	0.76743
HumanCaptureRegion_217465_1	kME36	0.725952
HumanCaptureRegion_218579_2	kME36	0.716625
HumanCaptureRegion_221563_1	kME36	0.718746
HumanCaptureRegion_222169_1	kME36	0.709775
HumanCaptureRegion_224_1	kME36	0.718219
HumanCaptureRegion_226955_1	kME36	0.70744
HumanCaptureRegion_227261_1	kME36	0.795935
HumanCaptureRegion_227262_1	kME36	0.754347
HumanCaptureRegion_227280_1	kME36	0.844424
HumanCaptureRegion_227851_1	kME36	0.706645
HumanCaptureRegion_227858_1	kME36	0.864332
HumanCaptureRegion_229889_1	kME36	0.701017
HumanCaptureRegion_234492_1	kME36	0.703453
HumanCaptureRegion_24086_1	kME36	0.706649
HumanCaptureRegion_24188_1	kME36	0.725292
HumanCaptureRegion_24214_1	kME36	0.760325
HumanCaptureRegion_25008_1	kME36	0.71634
HumanCaptureRegion_29507_1	kME36	0.713655
HumanCaptureRegion_324_1	kME36	0.752283
HumanCaptureRegion_3358_1	kME36	0.747751
HumanCaptureRegion_355_1	kME36	0.808622
HumanCaptureRegion_41807_1	kME36	0.74082
HumanCaptureRegion_43565_1	kME36	0.709695
HumanCaptureRegion_45335_1	kME36	0.819003
HumanCaptureRegion_45335_2	kME36	0.753773
HumanCaptureRegion_4733_1	kME36	0.701559
HumanCaptureRegion_4759_1	kME36	0.805184
HumanCaptureRegion_5024_1	kME36	0.740566
HumanCaptureRegion_51231_1	kME36	0.724459
HumanCaptureRegion_51931_2	kME36	0.79671
HumanCaptureRegion_52052_1	kME36	0.700493
HumanCaptureRegion_5520_1	kME36	0.786182
HumanCaptureRegion_56851_1	kME36	0.804931
HumanCaptureRegion_57656_1	kME36	0.752067
HumanCaptureRegion_58386_1	kME36	0.702631
HumanCaptureRegion_60020_2	kME36	0.739044
HumanCaptureRegion_60094_1	kME36	0.714444
HumanCaptureRegion_62149_2	kME36	0.70604
HumanCaptureRegion_62556_1	kME36	0.706256
HumanCaptureRegion_66157_1	kME36	0.844346
HumanCaptureRegion_68130_1	kME36	0.742468
HumanCaptureRegion_68176_1	kME36	0.746339
HumanCaptureRegion_68176_2	kME36	0.750778
HumanCaptureRegion_68177_1	kME36	0.71483
HumanCaptureRegion_6838_1	kME36	0.78747
HumanCaptureRegion_72170_1	kME36	0.719482
HumanCaptureRegion_74021_1	kME36	0.708408
HumanCaptureRegion_75216_1	kME36	0.729747
HumanCaptureRegion_76687_1	kME36	0.702981
HumanCaptureRegion_76893_1	kME36	0.758832
HumanCaptureRegion_77267_1	kME36	0.714012
HumanCaptureRegion_7764_1	kME36	0.700354
HumanCaptureRegion_78201_1	kME36	0.732064
HumanCaptureRegion_78201_2	kME36	0.708118
HumanCaptureRegion_78492_2	kME36	0.722494
HumanCaptureRegion_80090_2	kME36	0.804987
HumanCaptureRegion_81144_1	kME36	0.703861
HumanCaptureRegion_81187_1	kME36	0.71916
HumanCaptureRegion_85030_1	kME36	0.802512
HumanCaptureRegion_85983_1	kME36	0.718007
HumanCaptureRegion_86126_1	kME36	0.713445
HumanCaptureRegion_89344_1	kME36	0.702505
HumanCaptureRegion_99806_1	kME36	0.72843
HumanCaptureRegion_10739_1	kME26	0.817926
HumanCaptureRegion_10876_1	kME26	0.887658
HumanCaptureRegion_11080_1	kME26	0.834344
HumanCaptureRegion_110909_3	kME26	0.844068
HumanCaptureRegion_11322_1	kME26	0.703757
HumanCaptureRegion_114078_1	kME26	0.765265
HumanCaptureRegion_114276_1	kME26	0.719182
HumanCaptureRegion_115031_1	kME26	0.758617
HumanCaptureRegion_115309_2	kME26	0.731532
HumanCaptureRegion_11760_1	kME26	0.737789
HumanCaptureRegion_118727_2	kME26	0.74271
HumanCaptureRegion_12178_1	kME26	0.746771
HumanCaptureRegion_122830_1	kME26	0.846508
HumanCaptureRegion_12317_1	kME26	0.868501
HumanCaptureRegion_125877_1	kME26	0.718001
HumanCaptureRegion_126053_1	kME26	0.747125
HumanCaptureRegion_129503_1	kME26	0.723946
HumanCaptureRegion_131453_3	kME26	0.828222
HumanCaptureRegion_131815_1	kME26	0.714424
HumanCaptureRegion_133985_1	kME26	0.741309
HumanCaptureRegion_137963_1	kME26	0.703131
HumanCaptureRegion_141942_1	kME26	0.77859
HumanCaptureRegion_142252_1	kME26	0.800853
HumanCaptureRegion_142284_1	kME26	0.705814
HumanCaptureRegion_142337_1	kME26	0.795227
HumanCaptureRegion_148970_2	kME26	0.730716
HumanCaptureRegion_150271_1	kME26	0.815107
HumanCaptureRegion_15507_1	kME26	0.710673
HumanCaptureRegion_157815_1	kME26	0.702988
HumanCaptureRegion_158010_1	kME26	0.732825
HumanCaptureRegion_162057_1	kME26	0.789248
HumanCaptureRegion_16783_1	kME26	0.725245
HumanCaptureRegion_168503_1	kME26	0.767974
HumanCaptureRegion_168581_1	kME26	0.771403
HumanCaptureRegion_168970_4	kME26	0.852039
HumanCaptureRegion_172013_1	kME26	0.701067
HumanCaptureRegion_172403_1	kME26	0.700678
HumanCaptureRegion_172722_1	kME26	0.746409
HumanCaptureRegion_173325_1	kME26	0.906002
HumanCaptureRegion_173995_1	kME26	0.730233
HumanCaptureRegion_174065_1	kME26	0.728367
HumanCaptureRegion_176823_1	kME26	0.718032
HumanCaptureRegion_17975_2	kME26	0.742128
HumanCaptureRegion_182021_1	kME26	0.767947
HumanCaptureRegion_184617_3	kME26	0.7553
HumanCaptureRegion_186176_1	kME26	0.724162
HumanCaptureRegion_186801_1	kME26	0.701537
HumanCaptureRegion_190643_1	kME26	0.732892
HumanCaptureRegion_192463_1	kME26	0.72254
HumanCaptureRegion_193656_1	kME26	0.737208
HumanCaptureRegion_195094_2	kME26	0.743858
HumanCaptureRegion_203424_1	kME26	0.762828
HumanCaptureRegion_211412_1	kME26	0.738841
HumanCaptureRegion_217419_2	kME26	0.707946
HumanCaptureRegion_219690_1	kME26	0.702058
HumanCaptureRegion_223084_1	kME26	0.705874
HumanCaptureRegion_224229_1	kME26	0.70879
HumanCaptureRegion_22594_2	kME26	0.744197
HumanCaptureRegion_227178_1	kME26	0.721561
HumanCaptureRegion_228971_1	kME26	0.773702
HumanCaptureRegion_230995_2	kME26	0.707755
HumanCaptureRegion_232036_1	kME26	0.720575
HumanCaptureRegion_233502_1	kME26	0.740739
HumanCaptureRegion_24580_1	kME26	0.766317
HumanCaptureRegion_27582_1	kME26	0.80878
HumanCaptureRegion_27647_1	kME26	0.720464
HumanCaptureRegion_28260_1	kME26	0.786799
HumanCaptureRegion_29834_1	kME26	0.752007
HumanCaptureRegion_3202_1	kME26	0.72714
HumanCaptureRegion_32693_1	kME26	0.710609
HumanCaptureRegion_33160_1	kME26	0.743358
HumanCaptureRegion_35531_3	kME26	0.787807
HumanCaptureRegion_37108_1	kME26	0.727366
HumanCaptureRegion_37151_1	kME26	0.908475
HumanCaptureRegion_41734_1	kME26	0.729672
HumanCaptureRegion_44712_1	kME26	0.760911
HumanCaptureRegion_44837_1	kME26	0.736249
HumanCaptureRegion_45406_1	kME26	0.718437
HumanCaptureRegion_46774_1	kME26	0.775223
HumanCaptureRegion_47292_1	kME26	0.715357
HumanCaptureRegion_47621_1	kME26	0.72489
HumanCaptureRegion_52595_1	kME26	0.713459
HumanCaptureRegion_52595_2	kME26	0.715263
HumanCaptureRegion_52596_1	kME26	0.791242
HumanCaptureRegion_53137_1	kME26	0.767913
HumanCaptureRegion_53485_1	kME26	0.739908
HumanCaptureRegion_54336_1	kME26	0.72015
HumanCaptureRegion_58587_2	kME26	0.763482
HumanCaptureRegion_60800_1	kME26	0.753278
HumanCaptureRegion_61373_1	kME26	0.761463
HumanCaptureRegion_64743_1	kME26	0.767225
HumanCaptureRegion_71314_1	kME26	0.737603
HumanCaptureRegion_72153_1	kME26	0.706946
HumanCaptureRegion_74709_1	kME26	0.701013
HumanCaptureRegion_75867_2	kME26	0.742423
HumanCaptureRegion_77146_1	kME26	0.750381
HumanCaptureRegion_81910_1	kME26	0.732261
HumanCaptureRegion_82361_1	kME26	0.701259
HumanCaptureRegion_87045_1	kME26	0.889811
HumanCaptureRegion_8898_1	kME26	0.709625
HumanCaptureRegion_89254_1	kME26	0.783982
HumanCaptureRegion_89508_1	kME26	0.783835
HumanCaptureRegion_9255_1	kME26	0.795975
HumanCaptureRegion_96127_1	kME26	0.707204
HumanCaptureRegion_102762_1	kME37	0.7429
HumanCaptureRegion_102762_2	kME37	0.715765
HumanCaptureRegion_10391_1	kME37	0.728103
HumanCaptureRegion_10647_1	kME37	0.720834
HumanCaptureRegion_10647_2	kME37	0.759109
HumanCaptureRegion_10703_2	kME37	0.744976
HumanCaptureRegion_109891_1	kME37	0.708913
HumanCaptureRegion_111822_1	kME37	0.741777
HumanCaptureRegion_113955_1	kME37	0.714308
HumanCaptureRegion_114240_1	kME37	0.706287
HumanCaptureRegion_114402_1	kME37	0.741201
HumanCaptureRegion_115031_1	kME37	0.735125
HumanCaptureRegion_11760_1	kME37	0.713718
HumanCaptureRegion_11827_2	kME37	0.745287
HumanCaptureRegion_119155_1	kME37	0.721866
HumanCaptureRegion_119636_1	kME37	0.707949
HumanCaptureRegion_120410_1	kME37	0.757711
HumanCaptureRegion_121191_1	kME37	0.717384
HumanCaptureRegion_121440_1	kME37	0.706489
HumanCaptureRegion_122264_1	kME37	0.768492
HumanCaptureRegion_122830_1	kME37	0.714305
HumanCaptureRegion_123217_1	kME37	0.732032
HumanCaptureRegion_123317_1	kME37	0.717301
HumanCaptureRegion_127980_1	kME37	0.841153
HumanCaptureRegion_129522_1	kME37	0.762425
HumanCaptureRegion_131453_2	kME37	0.798209
HumanCaptureRegion_131453_3	kME37	0.70868
HumanCaptureRegion_131815_1	kME37	0.756372
HumanCaptureRegion_133985_1	kME37	0.723934
HumanCaptureRegion_13742_1	kME37	0.722386
HumanCaptureRegion_137489_1	kME37	0.860181
HumanCaptureRegion_13828_1	kME37	0.716477
HumanCaptureRegion_140477_1	kME37	0.915152
HumanCaptureRegion_142252_1	kME37	0.782874
HumanCaptureRegion_142450_2	kME37	0.71014
HumanCaptureRegion_145994_1	kME37	0.770872
HumanCaptureRegion_151603_2	kME37	0.744249
HumanCaptureRegion_151603_3	kME37	0.704906
HumanCaptureRegion_151606_1	kME37	0.790844
HumanCaptureRegion_154948_2	kME37	0.713944
HumanCaptureRegion_156498_1	kME37	0.717456
HumanCaptureRegion_156575_1	kME37	0.781902
HumanCaptureRegion_157822_1	kME37	0.731886
HumanCaptureRegion_157842_1	kME37	0.791668
HumanCaptureRegion_158010_1	kME37	0.747054
HumanCaptureRegion_161064_3	kME37	0.729011
HumanCaptureRegion_16159_2	kME37	0.741026
HumanCaptureRegion_1620_1	kME37	0.831938
HumanCaptureRegion_1620_2	kME37	0.827102
HumanCaptureRegion_162441_1	kME37	0.757781
HumanCaptureRegion_163598_1	kME37	0.777287
HumanCaptureRegion_16362_1	kME37	0.700968
HumanCaptureRegion_165936_1	kME37	0.741971
HumanCaptureRegion_16783_1	kME37	0.700196
HumanCaptureRegion_168581_1	kME37	0.787196
HumanCaptureRegion_169040_1	kME37	0.772204
HumanCaptureRegion_169803_1	kME37	0.816371
HumanCaptureRegion_171933_1	kME37	0.703334
HumanCaptureRegion_172578_1	kME37	0.713564
HumanCaptureRegion_172720_1	kME37	0.760062
HumanCaptureRegion_172729_1	kME37	0.733138
HumanCaptureRegion_174255_1	kME37	0.708831
HumanCaptureRegion_174256_1	kME37	0.71303
HumanCaptureRegion_175521_2	kME37	0.792179
HumanCaptureRegion_177593_1	kME37	0.751312
HumanCaptureRegion_180712_1	kME37	0.769808
HumanCaptureRegion_18162_2	kME37	0.727754
HumanCaptureRegion_182434_2	kME37	0.744924
HumanCaptureRegion_184113_1	kME37	0.718797
HumanCaptureRegion_185683_1	kME37	0.741378
HumanCaptureRegion_18689_2	kME37	0.707584
HumanCaptureRegion_190738_1	kME37	0.789132
HumanCaptureRegion_192373_1	kME37	0.709917
HumanCaptureRegion_192412_1	kME37	0.744431
HumanCaptureRegion_192826_1	kME37	0.725262
HumanCaptureRegion_19819_1	kME37	0.819127
HumanCaptureRegion_199607_1	kME37	0.70794
HumanCaptureRegion_205284_1	kME37	0.707882
HumanCaptureRegion_205562_1	kME37	0.739859
HumanCaptureRegion_207237_1	kME37	0.721956
HumanCaptureRegion_210179_1	kME37	0.703731
HumanCaptureRegion_211580_1	kME37	0.9148
HumanCaptureRegion_211609_1	kME37	0.752141
HumanCaptureRegion_211662_1	kME37	0.797184
HumanCaptureRegion_211663_1	kME37	0.754089
HumanCaptureRegion_211991_1	kME37	0.70528
HumanCaptureRegion_213503_1	kME37	0.709648
HumanCaptureRegion_214459_1	kME37	0.738154
HumanCaptureRegion_21494_1	kME37	0.719207
HumanCaptureRegion_215418_1	kME37	0.799895
HumanCaptureRegion_216021_1	kME37	0.80614
HumanCaptureRegion_216021_2	kME37	0.741628
HumanCaptureRegion_216355_1	kME37	0.731828
HumanCaptureRegion_216603_1	kME37	0.766468
HumanCaptureRegion_218737_1	kME37	0.701215
HumanCaptureRegion_218965_1	kME37	0.70945
HumanCaptureRegion_219393_1	kME37	0.748598
HumanCaptureRegion_219912_1	kME37	0.749625
HumanCaptureRegion_219912_2	kME37	0.702953
HumanCaptureRegion_219913_1	kME37	0.732699
HumanCaptureRegion_219916_1	kME37	0.815972
HumanCaptureRegion_219916_2	kME37	0.724814
HumanCaptureRegion_219927_1	kME37	0.827288
HumanCaptureRegion_219927_2	kME37	0.703246
HumanCaptureRegion_220476_1	kME37	0.74162
HumanCaptureRegion_224966_1	kME37	0.704637
HumanCaptureRegion_226200_1	kME37	0.707675
HumanCaptureRegion_227920_2	kME37	0.717888
HumanCaptureRegion_234694_1	kME37	0.817292
HumanCaptureRegion_24660_1	kME37	0.761284
HumanCaptureRegion_26744_1	kME37	0.707813
HumanCaptureRegion_2754_2	kME37	0.712576
HumanCaptureRegion_27995_1	kME37	0.705192
HumanCaptureRegion_29292_1	kME37	0.740616
HumanCaptureRegion_29292_2	kME37	0.725385
HumanCaptureRegion_30072_3	kME37	0.705078
HumanCaptureRegion_30281_1	kME37	0.737575
HumanCaptureRegion_31221_1	kME37	0.7049
HumanCaptureRegion_32239_2	kME37	0.776605
HumanCaptureRegion_33160_1	kME37	0.715918
HumanCaptureRegion_33181_1	kME37	0.748952
HumanCaptureRegion_33396_1	kME37	0.711063
HumanCaptureRegion_34259_1	kME37	0.745432
HumanCaptureRegion_36199_1	kME37	0.768496
HumanCaptureRegion_36707_1	kME37	0.744983
HumanCaptureRegion_37108_1	kME37	0.795104
HumanCaptureRegion_37111_1	kME37	0.75047
HumanCaptureRegion_38599_2	kME37	0.711652
HumanCaptureRegion_39582_1	kME37	0.713652
HumanCaptureRegion_40151_1	kME37	0.814977
HumanCaptureRegion_41098_1	kME37	0.725655
HumanCaptureRegion_43159_1	kME37	0.705864
HumanCaptureRegion_44406_3	kME37	0.755641
HumanCaptureRegion_44406_4	kME37	0.794929
HumanCaptureRegion_44414_1	kME37	0.797042
HumanCaptureRegion_47427_1	kME37	0.71886
HumanCaptureRegion_4752_1	kME37	0.714152
HumanCaptureRegion_47621_1	kME37	0.748587
HumanCaptureRegion_50299_1	kME37	0.737537
HumanCaptureRegion_52235_1	kME37	0.7317
HumanCaptureRegion_54491_1	kME37	0.783088
HumanCaptureRegion_54491_2	kME37	0.77015
HumanCaptureRegion_58316_1	kME37	0.783881
HumanCaptureRegion_58926_2	kME37	0.729988
HumanCaptureRegion_59396_1	kME37	0.874886
HumanCaptureRegion_59399_1	kME37	0.785852
HumanCaptureRegion_60218_1	kME37	0.75316
HumanCaptureRegion_60220_1	kME37	0.701777
HumanCaptureRegion_60708_1	kME37	0.725233
HumanCaptureRegion_60708_2	kME37	0.739269
HumanCaptureRegion_62465_2	kME37	0.758942
HumanCaptureRegion_62467_2	kME37	0.779177
HumanCaptureRegion_62554_1	kME37	0.725786
HumanCaptureRegion_63388_2	kME37	0.705349
HumanCaptureRegion_63772_1	kME37	0.722949
HumanCaptureRegion_64580_1	kME37	0.813612
HumanCaptureRegion_64898_1	kME37	0.712325
HumanCaptureRegion_64900_1	kME37	0.757218
HumanCaptureRegion_65207_1	kME37	0.715155
HumanCaptureRegion_66045_1	kME37	0.701697
HumanCaptureRegion_66462_1	kME37	0.717926
HumanCaptureRegion_68892_1	kME37	0.773837
HumanCaptureRegion_69842_1	kME37	0.714371
HumanCaptureRegion_70489_1	kME37	0.756419
HumanCaptureRegion_70572_1	kME37	0.72802
HumanCaptureRegion_7261_2	kME37	0.72073
HumanCaptureRegion_75187_1	kME37	0.719623
HumanCaptureRegion_75678_1	kME37	0.721057
HumanCaptureRegion_76043_3	kME37	0.716817
HumanCaptureRegion_76079_3	kME37	0.723761
HumanCaptureRegion_76524_1	kME37	0.709418
HumanCaptureRegion_77686_1	kME37	0.768512
HumanCaptureRegion_78499_1	kME37	0.833628
HumanCaptureRegion_78504_1	kME37	0.80513
HumanCaptureRegion_81162_1	kME37	0.766357
HumanCaptureRegion_81162_2	kME37	0.716943
HumanCaptureRegion_81910_1	kME37	0.907824
HumanCaptureRegion_81910_2	kME37	0.839895
HumanCaptureRegion_85391_1	kME37	0.741016
HumanCaptureRegion_87263_1	kME37	0.704647
HumanCaptureRegion_88462_1	kME37	0.764162
HumanCaptureRegion_88900_3	kME37	0.780045
HumanCaptureRegion_88909_1	kME37	0.783092
HumanCaptureRegion_88956_1	kME37	0.720174
HumanCaptureRegion_9267_1	kME37	0.726835
HumanCaptureRegion_9275_2	kME37	0.700646
HumanCaptureRegion_92904_1	kME37	0.773276
HumanCaptureRegion_93164_1	kME37	0.772018
HumanCaptureRegion_93846_1	kME37	0.736342
HumanCaptureRegion_94983_1	kME37	0.70423
HumanCaptureRegion_97261_1	kME37	0.713442
HumanCaptureRegion_97447_1	kME37	0.779334
HumanCaptureRegion_97449_1	kME37	0.720458
HumanCaptureRegion_97730_3	kME37	0.705411
HumanCaptureRegion_100104_1	kME31	0.808112
HumanCaptureRegion_10114_1	kME31	0.709723
HumanCaptureRegion_101614_1	kME31	0.708727
HumanCaptureRegion_106341_2	kME31	0.743804
HumanCaptureRegion_107286_1	kME31	0.764759
HumanCaptureRegion_114827_1	kME31	0.702286
HumanCaptureRegion_115208_1	kME31	0.78042
HumanCaptureRegion_11604_1	kME31	0.74957
HumanCaptureRegion_116203_2	kME31	0.707612
HumanCaptureRegion_116512_1	kME31	0.865867
HumanCaptureRegion_119650_1	kME31	0.797602
HumanCaptureRegion_119865_1	kME31	0.70385
HumanCaptureRegion_122902_1	kME31	0.784159
HumanCaptureRegion_135522_1	kME31	0.749919
HumanCaptureRegion_135658_1	kME31	0.773973
HumanCaptureRegion_138090_2	kME31	0.702504
HumanCaptureRegion_154003_1	kME31	0.715928
HumanCaptureRegion_156733_1	kME31	0.722012
HumanCaptureRegion_16783_1	kME31	0.700319
HumanCaptureRegion_169398_1	kME31	0.819813
HumanCaptureRegion_173520_1	kME31	0.887751
HumanCaptureRegion_180934_1	kME31	0.70141
HumanCaptureRegion_181402_1	kME31	0.781305
HumanCaptureRegion_18178_1	kME31	0.713277
HumanCaptureRegion_183860_1	kME31	0.723898
HumanCaptureRegion_185088_1	kME31	0.767981
HumanCaptureRegion_18796_1	kME31	0.778522
HumanCaptureRegion_18853_1	kME31	0.701936
HumanCaptureRegion_190735_1	kME31	0.753358
HumanCaptureRegion_191661_1	kME31	0.894317
HumanCaptureRegion_191774_1	kME31	0.732493
HumanCaptureRegion_19206_1	kME31	0.729006
HumanCaptureRegion_193752_1	kME31	0.713261
HumanCaptureRegion_196166_1	kME31	0.73137
HumanCaptureRegion_198208_1	kME31	0.714826
HumanCaptureRegion_198703_1	kME31	0.734866
HumanCaptureRegion_207282_1	kME31	0.772259
HumanCaptureRegion_216945_1	kME31	0.702916
HumanCaptureRegion_218706_1	kME31	0.746542
HumanCaptureRegion_220314_1	kME31	0.857454
HumanCaptureRegion_224950_1	kME31	0.864811
HumanCaptureRegion_25470_1	kME31	0.775189
HumanCaptureRegion_27430_1	kME31	0.801867
HumanCaptureRegion_29364_1	kME31	0.731682
HumanCaptureRegion_35109_1	kME31	0.74488
HumanCaptureRegion_36735_1	kME31	0.711089
HumanCaptureRegion_38378_1	kME31	0.931923
HumanCaptureRegion_39340_1	kME31	0.838848
HumanCaptureRegion_39531_1	kME31	0.833861
HumanCaptureRegion_39784_1	kME31	0.728583
HumanCaptureRegion_39990_1	kME31	0.727085
HumanCaptureRegion_50854_1	kME31	0.73236
HumanCaptureRegion_59250_1	kME31	0.722946
HumanCaptureRegion_60045_1	kME31	0.74864
HumanCaptureRegion_60562_1	kME31	0.735467
HumanCaptureRegion_60588_1	kME31	0.793292
HumanCaptureRegion_63319_1	kME31	0.71437
HumanCaptureRegion_72170_1	kME31	0.763849
HumanCaptureRegion_72191_2	kME31	0.854529
HumanCaptureRegion_72191_3	kME31	0.919175
HumanCaptureRegion_73375_1	kME31	0.719647
HumanCaptureRegion_75221_1	kME31	0.740832
HumanCaptureRegion_75222_1	kME31	0.888601
HumanCaptureRegion_75224_1	kME31	0.716069
HumanCaptureRegion_75596_1	kME31	0.736663
HumanCaptureRegion_83534_1	kME31	0.761587
HumanCaptureRegion_85222_1	kME31	0.736434
HumanCaptureRegion_8767_1	kME31	0.721934
HumanCaptureRegion_89320_2	kME31	0.79193
HumanCaptureRegion_89343_2	kME31	0.752618
HumanCaptureRegion_92062_1	kME31	0.759289
HumanCaptureRegion_100802_1	kME3	0.708403
HumanCaptureRegion_10115_1	kME3	0.738365
HumanCaptureRegion_101232_1	kME3	0.90676
HumanCaptureRegion_101270_1	kME3	0.738802
HumanCaptureRegion_101271_1	kME3	0.709692
HumanCaptureRegion_101303_1	kME3	0.704487
HumanCaptureRegion_101308_1	kME3	0.755284
HumanCaptureRegion_102178_1	kME3	0.711503
HumanCaptureRegion_102639_1	kME3	0.773063
HumanCaptureRegion_102762_2	kME3	0.816855
HumanCaptureRegion_10279_1	kME3	0.791393
HumanCaptureRegion_102809_1	kME3	0.737913
HumanCaptureRegion_102890_1	kME3	0.773984
HumanCaptureRegion_102891_1	kME3	0.783138
HumanCaptureRegion_103164_1	kME3	0.73643
HumanCaptureRegion_103183_2	kME3	0.70495
HumanCaptureRegion_103295_1	kME3	0.776927
HumanCaptureRegion_103436_1	kME3	0.794622
HumanCaptureRegion_103437_1	kME3	0.784745
HumanCaptureRegion_103439_1	kME3	0.76634
HumanCaptureRegion_103443_1	kME3	0.744432
HumanCaptureRegion_103503_1	kME3	0.780336
HumanCaptureRegion_103546_1	kME3	0.769764
HumanCaptureRegion_10391_1	kME3	0.725323
HumanCaptureRegion_10403_1	kME3	0.715049
HumanCaptureRegion_104889_1	kME3	0.762324
HumanCaptureRegion_104891_1	kME3	0.730566
HumanCaptureRegion_105113_1	kME3	0.859816
HumanCaptureRegion_105152_1	kME3	0.747048
HumanCaptureRegion_105173_1	kME3	0.783044
HumanCaptureRegion_105264_1	kME3	0.784905
HumanCaptureRegion_105395_1	kME3	0.891133
HumanCaptureRegion_105518_2	kME3	0.724794
HumanCaptureRegion_105673_1	kME3	0.806224
HumanCaptureRegion_10578_1	kME3	0.704719
HumanCaptureRegion_106226_1	kME3	0.751697
HumanCaptureRegion_106380_1	kME3	0.73184
HumanCaptureRegion_106412_3	kME3	0.725007
HumanCaptureRegion_106450_1	kME3	0.720945
HumanCaptureRegion_106967_1	kME3	0.762369
HumanCaptureRegion_10703_1	kME3	0.78636
HumanCaptureRegion_10703_2	kME3	0.874687
HumanCaptureRegion_10713_1	kME3	0.725476
HumanCaptureRegion_107326_1	kME3	0.747344
HumanCaptureRegion_107368_1	kME3	0.713813
HumanCaptureRegion_10739_1	kME3	0.722047
HumanCaptureRegion_107857_1	kME3	0.803841
HumanCaptureRegion_107894_1	kME3	0.732243
HumanCaptureRegion_107972_1	kME3	0.790022
HumanCaptureRegion_107973_1	kME3	0.824645
HumanCaptureRegion_10831_1	kME3	0.709791
HumanCaptureRegion_10846_1	kME3	0.777066
HumanCaptureRegion_109151_1	kME3	0.767907
HumanCaptureRegion_110283_2	kME3	0.752949
HumanCaptureRegion_110387_2	kME3	0.85617
HumanCaptureRegion_110520_1	kME3	0.820119
HumanCaptureRegion_110909_2	kME3	0.830458
HumanCaptureRegion_111299_1	kME3	0.745715
HumanCaptureRegion_111479_2	kME3	0.784458
HumanCaptureRegion_111604_2	kME3	0.815283
HumanCaptureRegion_111719_1	kME3	0.725587
HumanCaptureRegion_111719_2	kME3	0.793085
HumanCaptureRegion_111720_1	kME3	0.824426
HumanCaptureRegion_111720_2	kME3	0.700917
HumanCaptureRegion_11176_3	kME3	0.720142
HumanCaptureRegion_111822_1	kME3	0.786256
HumanCaptureRegion_111822_2	kME3	0.750357
HumanCaptureRegion_111879_1	kME3	0.841428
HumanCaptureRegion_112176_1	kME3	0.706124
HumanCaptureRegion_112176_2	kME3	0.799578
HumanCaptureRegion_112669_1	kME3	0.789135
HumanCaptureRegion_112998_1	kME3	0.740141
HumanCaptureRegion_112999_1	kME3	0.722035
HumanCaptureRegion_11337_1	kME3	0.722346
HumanCaptureRegion_113720_1	kME3	0.759083
HumanCaptureRegion_113851_1	kME3	0.71246
HumanCaptureRegion_113863_1	kME3	0.74621
HumanCaptureRegion_113955_1	kME3	0.737296
HumanCaptureRegion_114240_1	kME3	0.706167
HumanCaptureRegion_114276_1	kME3	0.703375
HumanCaptureRegion_114402_1	kME3	0.700688
HumanCaptureRegion_114416_4	kME3	0.7174
HumanCaptureRegion_114578_1	kME3	0.757177
HumanCaptureRegion_114578_2	kME3	0.78391
HumanCaptureRegion_114735_1	kME3	0.77292
HumanCaptureRegion_114984_1	kME3	0.79554
HumanCaptureRegion_115098_1	kME3	0.719429
HumanCaptureRegion_115871_1	kME3	0.771809
HumanCaptureRegion_116167_1	kME3	0.750804
HumanCaptureRegion_116195_1	kME3	0.71275
HumanCaptureRegion_116446_1	kME3	0.86737
HumanCaptureRegion_116811_2	kME3	0.709648
HumanCaptureRegion_116841_1	kME3	0.788625
HumanCaptureRegion_11825_1	kME3	0.702703
HumanCaptureRegion_11830_1	kME3	0.844782
HumanCaptureRegion_11832_1	kME3	0.701027
HumanCaptureRegion_11836_3	kME3	0.729726
HumanCaptureRegion_11840_1	kME3	0.781224
HumanCaptureRegion_118538_1	kME3	0.724234
HumanCaptureRegion_11940_1	kME3	0.757589
HumanCaptureRegion_119500_1	kME3	0.797268
HumanCaptureRegion_119661_1	kME3	0.739139
HumanCaptureRegion_119913_1	kME3	0.748463
HumanCaptureRegion_120247_1	kME3	0.767131
HumanCaptureRegion_12029_1	kME3	0.719918
HumanCaptureRegion_121329_1	kME3	0.768894
HumanCaptureRegion_121379_1	kME3	0.740252
HumanCaptureRegion_12143_1	kME3	0.706076
HumanCaptureRegion_121460_1	kME3	0.832101
HumanCaptureRegion_122057_1	kME3	0.752082
HumanCaptureRegion_122058_1	kME3	0.753423
HumanCaptureRegion_122065_1	kME3	0.727714
HumanCaptureRegion_122127_1	kME3	0.791039
HumanCaptureRegion_122551_1	kME3	0.717271
HumanCaptureRegion_122790_1	kME3	0.741067
HumanCaptureRegion_122888_1	kME3	0.708131
HumanCaptureRegion_122893_1	kME3	0.838563
HumanCaptureRegion_123074_1	kME3	0.739289
HumanCaptureRegion_123217_1	kME3	0.743315
HumanCaptureRegion_123330_1	kME3	0.75608
HumanCaptureRegion_123623_1	kME3	0.709338
HumanCaptureRegion_123818_1	kME3	0.800187
HumanCaptureRegion_123961_1	kME3	0.71565
HumanCaptureRegion_12424_1	kME3	0.719376
HumanCaptureRegion_124478_1	kME3	0.794754
HumanCaptureRegion_124545_1	kME3	0.710891
HumanCaptureRegion_124573_1	kME3	0.700383
HumanCaptureRegion_124753_1	kME3	0.711584
HumanCaptureRegion_124799_1	kME3	0.716236
HumanCaptureRegion_125224_1	kME3	0.737333
HumanCaptureRegion_125375_1	kME3	0.71426
HumanCaptureRegion_125494_1	kME3	0.704956
HumanCaptureRegion_125611_1	kME3	0.714811
HumanCaptureRegion_125649_1	kME3	0.890357
HumanCaptureRegion_125847_1	kME3	0.826677
HumanCaptureRegion_126428_1	kME3	0.757367
HumanCaptureRegion_126465_1	kME3	0.725186
HumanCaptureRegion_126904_1	kME3	0.80709
HumanCaptureRegion_126956_1	kME3	0.796616
HumanCaptureRegion_126973_1	kME3	0.705645
HumanCaptureRegion_12758_1	kME3	0.708306
HumanCaptureRegion_12769_1	kME3	0.752387
HumanCaptureRegion_128498_1	kME3	0.876697
HumanCaptureRegion_128499_1	kME3	0.776874
HumanCaptureRegion_128519_1	kME3	0.744813
HumanCaptureRegion_128523_1	kME3	0.727954
HumanCaptureRegion_12936_1	kME3	0.818566
HumanCaptureRegion_12936_2	kME3	0.828592
HumanCaptureRegion_129453_2	kME3	0.75558
HumanCaptureRegion_129519_1	kME3	0.750009
HumanCaptureRegion_129522_1	kME3	0.848874
HumanCaptureRegion_129530_1	kME3	0.709709
HumanCaptureRegion_13006_1	kME3	0.719468
HumanCaptureRegion_130977_1	kME3	0.873072
HumanCaptureRegion_131417_1	kME3	0.728301
HumanCaptureRegion_131443_1	kME3	0.811715
HumanCaptureRegion_131447_1	kME3	0.76225
HumanCaptureRegion_131632_1	kME3	0.785197
HumanCaptureRegion_13179_1	kME3	0.902265
HumanCaptureRegion_131815_2	kME3	0.704698
HumanCaptureRegion_131840_1	kME3	0.748217
HumanCaptureRegion_131948_1	kME3	0.723288
HumanCaptureRegion_13210_1	kME3	0.730095
HumanCaptureRegion_132416_3	kME3	0.761813
HumanCaptureRegion_132426_1	kME3	0.709864
HumanCaptureRegion_132744_1	kME3	0.705594
HumanCaptureRegion_133719_1	kME3	0.708253
HumanCaptureRegion_134367_1	kME3	0.742561
HumanCaptureRegion_134390_1	kME3	0.70701
HumanCaptureRegion_134491_2	kME3	0.744247
HumanCaptureRegion_134505_1	kME3	0.821378
HumanCaptureRegion_134540_1	kME3	0.819417
HumanCaptureRegion_134543_1	kME3	0.793892
HumanCaptureRegion_134552_1	kME3	0.725429
HumanCaptureRegion_134553_1	kME3	0.776814
HumanCaptureRegion_13484_1	kME3	0.724361
HumanCaptureRegion_134863_1	kME3	0.776994
HumanCaptureRegion_13528_1	kME3	0.70189
HumanCaptureRegion_135320_1	kME3	0.731661
HumanCaptureRegion_135358_1	kME3	0.74853
HumanCaptureRegion_135443_1	kME3	0.702175
HumanCaptureRegion_135501_1	kME3	0.733026
HumanCaptureRegion_135501_2	kME3	0.740664
HumanCaptureRegion_135654_1	kME3	0.750977
HumanCaptureRegion_135840_1	kME3	0.870701
HumanCaptureRegion_135841_1	kME3	0.814356
HumanCaptureRegion_135841_2	kME3	0.91099
HumanCaptureRegion_135884_1	kME3	0.808681
HumanCaptureRegion_136051_1	kME3	0.768846
HumanCaptureRegion_136057_1	kME3	0.737732
HumanCaptureRegion_136518_1	kME3	0.763483
HumanCaptureRegion_136538_2	kME3	0.779254
HumanCaptureRegion_136752_2	kME3	0.802522
HumanCaptureRegion_136759_1	kME3	0.785713
HumanCaptureRegion_136790_1	kME3	0.726815
HumanCaptureRegion_136791_2	kME3	0.730799
HumanCaptureRegion_136811_3	kME3	0.730044
HumanCaptureRegion_136880_1	kME3	0.817321
HumanCaptureRegion_137092_2	kME3	0.710097
HumanCaptureRegion_137358_1	kME3	0.773352
HumanCaptureRegion_137369_1	kME3	0.716099
HumanCaptureRegion_137480_1	kME3	0.71925
HumanCaptureRegion_137658_1	kME3	0.703796
HumanCaptureRegion_137867_1	kME3	0.705277
HumanCaptureRegion_138158_1	kME3	0.700273
HumanCaptureRegion_138168_1	kME3	0.779741
HumanCaptureRegion_139485_1	kME3	0.770845
HumanCaptureRegion_139492_1	kME3	0.823497
HumanCaptureRegion_1395_1	kME3	0.749737
HumanCaptureRegion_139653_1	kME3	0.725807
HumanCaptureRegion_140220_1	kME3	0.707535
HumanCaptureRegion_140220_2	kME3	0.724348
HumanCaptureRegion_140221_2	kME3	0.710247
HumanCaptureRegion_140270_1	kME3	0.919826
HumanCaptureRegion_140475_1	kME3	0.744872
HumanCaptureRegion_140477_1	kME3	0.74424
HumanCaptureRegion_140482_2	kME3	0.710849
HumanCaptureRegion_141096_2	kME3	0.758768
HumanCaptureRegion_141318_1	kME3	0.775738
HumanCaptureRegion_141782_1	kME3	0.784217
HumanCaptureRegion_141783_1	kME3	0.761395
HumanCaptureRegion_141842_1	kME3	0.780364
HumanCaptureRegion_141895_2	kME3	0.737611
HumanCaptureRegion_142134_1	kME3	0.848919
HumanCaptureRegion_142252_1	kME3	0.749526
HumanCaptureRegion_142391_1	kME3	0.702783
HumanCaptureRegion_142449_1	kME3	0.751915
HumanCaptureRegion_142450_2	kME3	0.70152
HumanCaptureRegion_142450_3	kME3	0.721987
HumanCaptureRegion_142452_1	kME3	0.704777
HumanCaptureRegion_142458_3	kME3	0.859539
HumanCaptureRegion_142474_1	kME3	0.730212
HumanCaptureRegion_142478_1	kME3	0.747294
HumanCaptureRegion_142540_1	kME3	0.70823
HumanCaptureRegion_142735_1	kME3	0.823169
HumanCaptureRegion_142737_1	kME3	0.753723
HumanCaptureRegion_142739_2	kME3	0.767992
HumanCaptureRegion_142938_1	kME3	0.792081
HumanCaptureRegion_142989_1	kME3	0.838775
HumanCaptureRegion_143122_1	kME3	0.832237
HumanCaptureRegion_143566_2	kME3	0.751491
HumanCaptureRegion_143643_1	kME3	0.707392
HumanCaptureRegion_143780_1	kME3	0.72231
HumanCaptureRegion_143972_2	kME3	0.738691
HumanCaptureRegion_144256_1	kME3	0.772369
HumanCaptureRegion_145178_2	kME3	0.773838
HumanCaptureRegion_145293_1	kME3	0.726217
HumanCaptureRegion_145615_1	kME3	0.741253
HumanCaptureRegion_145680_1	kME3	0.732003
HumanCaptureRegion_145680_2	kME3	0.724851
HumanCaptureRegion_145895_1	kME3	0.78206
HumanCaptureRegion_145950_1	kME3	0.737792
HumanCaptureRegion_145994_1	kME3	0.750192
HumanCaptureRegion_146329_1	kME3	0.770177
HumanCaptureRegion_146671_1	kME3	0.757074
HumanCaptureRegion_14693_1	kME3	0.738992
HumanCaptureRegion_146958_1	kME3	0.721813
HumanCaptureRegion_14769_2	kME3	0.74454
HumanCaptureRegion_147820_1	kME3	0.725693
HumanCaptureRegion_147820_2	kME3	0.701207
HumanCaptureRegion_148110_1	kME3	0.740577
HumanCaptureRegion_148111_1	kME3	0.747278
HumanCaptureRegion_148224_2	kME3	0.855796
HumanCaptureRegion_148225_1	kME3	0.798226
HumanCaptureRegion_148328_1	kME3	0.785165
HumanCaptureRegion_148458_1	kME3	0.702428
HumanCaptureRegion_14871_1	kME3	0.760882
HumanCaptureRegion_148778_1	kME3	0.851145
HumanCaptureRegion_148970_2	kME3	0.712837
HumanCaptureRegion_150029_1	kME3	0.764221
HumanCaptureRegion_150190_1	kME3	0.700375
HumanCaptureRegion_150271_1	kME3	0.712278
HumanCaptureRegion_150344_1	kME3	0.730746
HumanCaptureRegion_151083_2	kME3	0.721929
HumanCaptureRegion_151254_1	kME3	0.720147
HumanCaptureRegion_151313_1	kME3	0.792035
HumanCaptureRegion_15145_3	kME3	0.765165
HumanCaptureRegion_151607_1	kME3	0.717409
HumanCaptureRegion_152202_1	kME3	0.725913
HumanCaptureRegion_152202_2	kME3	0.723886
HumanCaptureRegion_152376_2	kME3	0.729746
HumanCaptureRegion_152791_1	kME3	0.727852
HumanCaptureRegion_153458_1	kME3	0.715679
HumanCaptureRegion_153787_1	kME3	0.841349
HumanCaptureRegion_153789_1	kME3	0.723245
HumanCaptureRegion_154139_1	kME3	0.758443
HumanCaptureRegion_154948_2	kME3	0.740621
HumanCaptureRegion_15507_1	kME3	0.803329
HumanCaptureRegion_155305_3	kME3	0.748566
HumanCaptureRegion_155417_1	kME3	0.764431
HumanCaptureRegion_155692_1	kME3	0.785571
HumanCaptureRegion_155992_1	kME3	0.814488
HumanCaptureRegion_156797_1	kME3	0.849475
HumanCaptureRegion_156797_2	kME3	0.837406
HumanCaptureRegion_156798_1	kME3	0.731857
HumanCaptureRegion_157288_1	kME3	0.727618
HumanCaptureRegion_157348_1	kME3	0.703254
HumanCaptureRegion_157393_1	kME3	0.701994
HumanCaptureRegion_157841_1	kME3	0.765301
HumanCaptureRegion_157857_1	kME3	0.7044
HumanCaptureRegion_157860_1	kME3	0.752455
HumanCaptureRegion_158010_1	kME3	0.713738
HumanCaptureRegion_158324_1	kME3	0.791785
HumanCaptureRegion_158547_1	kME3	0.727536
HumanCaptureRegion_158561_1	kME3	0.706203
HumanCaptureRegion_158844_2	kME3	0.787282
HumanCaptureRegion_158856_1	kME3	0.748329
HumanCaptureRegion_158856_2	kME3	0.848292
HumanCaptureRegion_158978_1	kME3	0.750953
HumanCaptureRegion_159274_1	kME3	0.841481
HumanCaptureRegion_160477_1	kME3	0.725462
HumanCaptureRegion_160792_1	kME3	0.709512
HumanCaptureRegion_160792_2	kME3	0.748765
HumanCaptureRegion_162446_1	kME3	0.734365
HumanCaptureRegion_162706_1	kME3	0.73718
HumanCaptureRegion_162865_1	kME3	0.750693
HumanCaptureRegion_162988_1	kME3	0.832222
HumanCaptureRegion_162989_1	kME3	0.729912
HumanCaptureRegion_163061_1	kME3	0.703544
HumanCaptureRegion_163598_1	kME3	0.743304
HumanCaptureRegion_163649_1	kME3	0.706499
HumanCaptureRegion_164560_1	kME3	0.718641
HumanCaptureRegion_165105_1	kME3	0.791131
HumanCaptureRegion_165916_1	kME3	0.754433
HumanCaptureRegion_165918_1	kME3	0.784125
HumanCaptureRegion_165939_1	kME3	0.828618
HumanCaptureRegion_165944_1	kME3	0.721729
HumanCaptureRegion_165966_1	kME3	0.707518
HumanCaptureRegion_166254_1	kME3	0.781971
HumanCaptureRegion_166403_1	kME3	0.776397
HumanCaptureRegion_166592_1	kME3	0.924976
HumanCaptureRegion_167826_1	kME3	0.704217
HumanCaptureRegion_16783_1	kME3	0.739845
HumanCaptureRegion_16783_3	kME3	0.768184
HumanCaptureRegion_167855_1	kME3	0.839792
HumanCaptureRegion_16795_2	kME3	0.704445
HumanCaptureRegion_168538_1	kME3	0.7752
HumanCaptureRegion_168581_1	kME3	0.735998
HumanCaptureRegion_168592_1	kME3	0.751666
HumanCaptureRegion_168592_2	kME3	0.781302
HumanCaptureRegion_169040_1	kME3	0.723067
HumanCaptureRegion_169405_1	kME3	0.762684
HumanCaptureRegion_169405_2	kME3	0.701807
HumanCaptureRegion_169420_1	kME3	0.704833
HumanCaptureRegion_169832_1	kME3	0.783392
HumanCaptureRegion_17121_1	kME3	0.818742
HumanCaptureRegion_172023_1	kME3	0.743316
HumanCaptureRegion_172197_1	kME3	0.777008
HumanCaptureRegion_172228_1	kME3	0.831811
HumanCaptureRegion_172231_1	kME3	0.792173
HumanCaptureRegion_172232_1	kME3	0.786858
HumanCaptureRegion_172242_1	kME3	0.855368
HumanCaptureRegion_172298_1	kME3	0.711859
HumanCaptureRegion_172403_1	kME3	0.736725
HumanCaptureRegion_172442_1	kME3	0.783968
HumanCaptureRegion_172530_1	kME3	0.72296
HumanCaptureRegion_172531_1	kME3	0.739468
HumanCaptureRegion_172578_1	kME3	0.758319
HumanCaptureRegion_172578_2	kME3	0.704853
HumanCaptureRegion_172597_2	kME3	0.713597
HumanCaptureRegion_172673_1	kME3	0.784756
HumanCaptureRegion_172683_1	kME3	0.806219
HumanCaptureRegion_172687_1	kME3	0.722711
HumanCaptureRegion_172694_1	kME3	0.744027
HumanCaptureRegion_172697_1	kME3	0.891948
HumanCaptureRegion_172697_2	kME3	0.848706
HumanCaptureRegion_172720_1	kME3	0.709477
HumanCaptureRegion_172722_1	kME3	0.735563
HumanCaptureRegion_172723_1	kME3	0.719356
HumanCaptureRegion_172729_1	kME3	0.72575
HumanCaptureRegion_173228_1	kME3	0.714107
HumanCaptureRegion_173389_1	kME3	0.867695
HumanCaptureRegion_173669_1	kME3	0.792723
HumanCaptureRegion_173759_1	kME3	0.705342
HumanCaptureRegion_173759_2	kME3	0.74902
HumanCaptureRegion_173894_2	kME3	0.821916
HumanCaptureRegion_173928_1	kME3	0.739972
HumanCaptureRegion_174025_1	kME3	0.777941
HumanCaptureRegion_174106_1	kME3	0.757184
HumanCaptureRegion_174234_1	kME3	0.754902
HumanCaptureRegion_174235_1	kME3	0.868307
HumanCaptureRegion_174461_1	kME3	0.719385
HumanCaptureRegion_174668_1	kME3	0.839465
HumanCaptureRegion_174698_1	kME3	0.733416
HumanCaptureRegion_174834_1	kME3	0.706313
HumanCaptureRegion_175083_1	kME3	0.732895
HumanCaptureRegion_175175_1	kME3	0.805265
HumanCaptureRegion_175473_1	kME3	0.714577
HumanCaptureRegion_175476_2	kME3	0.744393
HumanCaptureRegion_175605_1	kME3	0.734485
HumanCaptureRegion_176303_1	kME3	0.742883
HumanCaptureRegion_176372_1	kME3	0.776245
HumanCaptureRegion_17693_2	kME3	0.739142
HumanCaptureRegion_177194_1	kME3	0.741805
HumanCaptureRegion_177265_1	kME3	0.730016
HumanCaptureRegion_177406_1	kME3	0.884501
HumanCaptureRegion_177593_1	kME3	0.798757
HumanCaptureRegion_177999_1	kME3	0.768476
HumanCaptureRegion_178139_1	kME3	0.836495
HumanCaptureRegion_178185_2	kME3	0.814134
HumanCaptureRegion_17846_1	kME3	0.731382
HumanCaptureRegion_17847_1	kME3	0.73232
HumanCaptureRegion_17975_2	kME3	0.705161
HumanCaptureRegion_180287_1	kME3	0.70967
HumanCaptureRegion_180855_1	kME3	0.778382
HumanCaptureRegion_180966_2	kME3	0.717644
HumanCaptureRegion_1810_3	kME3	0.768553
HumanCaptureRegion_1810_4	kME3	0.786296
HumanCaptureRegion_181326_1	kME3	0.721792
HumanCaptureRegion_181363_2	kME3	0.831205
HumanCaptureRegion_181755_2	kME3	0.709844
HumanCaptureRegion_181768_2	kME3	0.785217
HumanCaptureRegion_181805_1	kME3	0.70746
HumanCaptureRegion_181891_1	kME3	0.740002
HumanCaptureRegion_182125_1	kME3	0.839715
HumanCaptureRegion_182231_1	kME3	0.745846
HumanCaptureRegion_182269_1	kME3	0.703818
HumanCaptureRegion_182273_1	kME3	0.774866
HumanCaptureRegion_182281_1	kME3	0.744042
HumanCaptureRegion_182428_2	kME3	0.857427
HumanCaptureRegion_182428_3	kME3	0.847757
HumanCaptureRegion_182428_4	kME3	0.807608
HumanCaptureRegion_182434_1	kME3	0.817212
HumanCaptureRegion_182974_2	kME3	0.73255
HumanCaptureRegion_183003_1	kME3	0.78607
HumanCaptureRegion_183206_1	kME3	0.7006
HumanCaptureRegion_184436_1	kME3	0.794519
HumanCaptureRegion_18459_1	kME3	0.757562
HumanCaptureRegion_184662_1	kME3	0.817252
HumanCaptureRegion_184743_1	kME3	0.805666
HumanCaptureRegion_185095_1	kME3	0.792793
HumanCaptureRegion_185472_1	kME3	0.87185
HumanCaptureRegion_185643_1	kME3	0.793674
HumanCaptureRegion_185644_1	kME3	0.790039
HumanCaptureRegion_185663_1	kME3	0.806656
HumanCaptureRegion_185723_2	kME3	0.711008
HumanCaptureRegion_1858_1	kME3	0.702281
HumanCaptureRegion_186054_1	kME3	0.742802
HumanCaptureRegion_186176_1	kME3	0.726287
HumanCaptureRegion_186292_1	kME3	0.823947
HumanCaptureRegion_186613_1	kME3	0.789702
HumanCaptureRegion_18664_1	kME3	0.736026
HumanCaptureRegion_186742_1	kME3	0.708872
HumanCaptureRegion_186801_2	kME3	0.711927
HumanCaptureRegion_18689_1	kME3	0.746917
HumanCaptureRegion_18689_2	kME3	0.730212
HumanCaptureRegion_187652_1	kME3	0.755337
HumanCaptureRegion_18771_2	kME3	0.789678
HumanCaptureRegion_188207_1	kME3	0.808981
HumanCaptureRegion_188756_1	kME3	0.774887
HumanCaptureRegion_18884_1	kME3	0.763428
HumanCaptureRegion_18884_3	kME3	0.730495
HumanCaptureRegion_188972_1	kME3	0.704871
HumanCaptureRegion_189244_1	kME3	0.703199
HumanCaptureRegion_18928_2	kME3	0.712279
HumanCaptureRegion_189561_1	kME3	0.706576
HumanCaptureRegion_189561_2	kME3	0.781542
HumanCaptureRegion_190360_1	kME3	0.779266
HumanCaptureRegion_191750_1	kME3	0.756036
HumanCaptureRegion_19206_1	kME3	0.713035
HumanCaptureRegion_192373_1	kME3	0.716497
HumanCaptureRegion_192391_2	kME3	0.710547
HumanCaptureRegion_19248_1	kME3	0.701634
HumanCaptureRegion_192493_1	kME3	0.719898
HumanCaptureRegion_192817_1	kME3	0.766865
HumanCaptureRegion_193154_1	kME3	0.808759
HumanCaptureRegion_193752_1	kME3	0.715828
HumanCaptureRegion_193867_1	kME3	0.738874
HumanCaptureRegion_193921_1	kME3	0.770165
HumanCaptureRegion_194108_1	kME3	0.719216
HumanCaptureRegion_194128_1	kME3	0.866523
HumanCaptureRegion_19434_1	kME3	0.795194
HumanCaptureRegion_194436_1	kME3	0.70656
HumanCaptureRegion_195428_1	kME3	0.765989
HumanCaptureRegion_195872_1	kME3	0.812571
HumanCaptureRegion_196049_1	kME3	0.718315
HumanCaptureRegion_196049_2	kME3	0.790903
HumanCaptureRegion_196172_1	kME3	0.710404
HumanCaptureRegion_196336_1	kME3	0.738552
HumanCaptureRegion_197197_1	kME3	0.762097
HumanCaptureRegion_19769_1	kME3	0.731763
HumanCaptureRegion_198067_1	kME3	0.723161
HumanCaptureRegion_198068_1	kME3	0.714704
HumanCaptureRegion_198208_1	kME3	0.729237
HumanCaptureRegion_199034_1	kME3	0.808255
HumanCaptureRegion_199110_1	kME3	0.730642
HumanCaptureRegion_199115_1	kME3	0.821631
HumanCaptureRegion_199280_1	kME3	0.716909
HumanCaptureRegion_199404_1	kME3	0.781702
HumanCaptureRegion_199602_1	kME3	0.775816
HumanCaptureRegion_199602_2	kME3	0.740453
HumanCaptureRegion_199607_1	kME3	0.756113
HumanCaptureRegion_199608_1	kME3	0.724921
HumanCaptureRegion_199614_1	kME3	0.759732
HumanCaptureRegion_199615_1	kME3	0.791494
HumanCaptureRegion_200715_1	kME3	0.742273
HumanCaptureRegion_200869_1	kME3	0.701609
HumanCaptureRegion_20133_2	kME3	0.721893
HumanCaptureRegion_20133_3	kME3	0.721922
HumanCaptureRegion_201400_2	kME3	0.741325
HumanCaptureRegion_201635_1	kME3	0.759767
HumanCaptureRegion_201672_1	kME3	0.734594
HumanCaptureRegion_202054_1	kME3	0.707249
HumanCaptureRegion_202406_1	kME3	0.740856
HumanCaptureRegion_202491_1	kME3	0.803221
HumanCaptureRegion_202492_1	kME3	0.803563
HumanCaptureRegion_202768_1	kME3	0.701158
HumanCaptureRegion_202858_1	kME3	0.789312
HumanCaptureRegion_203246_1	kME3	0.801124
HumanCaptureRegion_203247_1	kME3	0.722345
HumanCaptureRegion_203543_2	kME3	0.821461
HumanCaptureRegion_203834_1	kME3	0.762817
HumanCaptureRegion_203955_1	kME3	0.720786
HumanCaptureRegion_203976_1	kME3	0.827081
HumanCaptureRegion_204003_1	kME3	0.816278
HumanCaptureRegion_204054_2	kME3	0.751534
HumanCaptureRegion_204056_1	kME3	0.713924
HumanCaptureRegion_204057_2	kME3	0.835413
HumanCaptureRegion_204058_1	kME3	0.764005
HumanCaptureRegion_204228_1	kME3	0.7903
HumanCaptureRegion_204330_1	kME3	0.812044
HumanCaptureRegion_204337_1	kME3	0.714192
HumanCaptureRegion_204345_1	kME3	0.838693
HumanCaptureRegion_204447_1	kME3	0.781529
HumanCaptureRegion_204668_1	kME3	0.702664
HumanCaptureRegion_204766_1	kME3	0.788373
HumanCaptureRegion_205066_1	kME3	0.708784
HumanCaptureRegion_205135_1	kME3	0.728511
HumanCaptureRegion_205284_1	kME3	0.714749
HumanCaptureRegion_205457_1	kME3	0.705675
HumanCaptureRegion_206181_1	kME3	0.725599
HumanCaptureRegion_206326_1	kME3	0.705787
HumanCaptureRegion_20649_1	kME3	0.778081
HumanCaptureRegion_206672_1	kME3	0.792638
HumanCaptureRegion_206717_1	kME3	0.790894
HumanCaptureRegion_20696_1	kME3	0.731419
HumanCaptureRegion_207152_1	kME3	0.701587
HumanCaptureRegion_207158_1	kME3	0.764842
HumanCaptureRegion_207161_1	kME3	0.76536
HumanCaptureRegion_207161_2	kME3	0.733767
HumanCaptureRegion_207257_2	kME3	0.890192
HumanCaptureRegion_207272_1	kME3	0.709425
HumanCaptureRegion_207541_1	kME3	0.729589
HumanCaptureRegion_207619_1	kME3	0.815327
HumanCaptureRegion_207622_1	kME3	0.712341
HumanCaptureRegion_208077_1	kME3	0.768914
HumanCaptureRegion_208082_1	kME3	0.781338
HumanCaptureRegion_208082_2	kME3	0.706868
HumanCaptureRegion_208475_1	kME3	0.714485
HumanCaptureRegion_210105_1	kME3	0.763832
HumanCaptureRegion_210140_2	kME3	0.704237
HumanCaptureRegion_210147_1	kME3	0.822231
HumanCaptureRegion_210314_1	kME3	0.719478
HumanCaptureRegion_210565_1	kME3	0.852411
HumanCaptureRegion_210566_1	kME3	0.701201
HumanCaptureRegion_210902_2	kME3	0.800306
HumanCaptureRegion_211184_1	kME3	0.743217
HumanCaptureRegion_211284_1	kME3	0.764816
HumanCaptureRegion_211359_1	kME3	0.753629
HumanCaptureRegion_21136_1	kME3	0.702446
HumanCaptureRegion_211653_1	kME3	0.822743
HumanCaptureRegion_211653_2	kME3	0.756644
HumanCaptureRegion_211655_1	kME3	0.722934
HumanCaptureRegion_211660_1	kME3	0.718917
HumanCaptureRegion_211662_1	kME3	0.70005
HumanCaptureRegion_211663_1	kME3	0.80833
HumanCaptureRegion_211664_1	kME3	0.730196
HumanCaptureRegion_211836_1	kME3	0.724805
HumanCaptureRegion_211952_1	kME3	0.850284
HumanCaptureRegion_211992_1	kME3	0.757455
HumanCaptureRegion_212118_1	kME3	0.808628
HumanCaptureRegion_212200_1	kME3	0.740438
HumanCaptureRegion_212242_1	kME3	0.724747
HumanCaptureRegion_212640_1	kME3	0.70196
HumanCaptureRegion_212797_2	kME3	0.72031
HumanCaptureRegion_212801_1	kME3	0.772644
HumanCaptureRegion_213898_1	kME3	0.742357
HumanCaptureRegion_213902_1	kME3	0.742556
HumanCaptureRegion_214139_1	kME3	0.735012
HumanCaptureRegion_214240_1	kME3	0.717688
HumanCaptureRegion_214459_1	kME3	0.717015
HumanCaptureRegion_214620_1	kME3	0.705172
HumanCaptureRegion_214662_1	kME3	0.807283
HumanCaptureRegion_214766_1	kME3	0.797599
HumanCaptureRegion_214813_1	kME3	0.747405
HumanCaptureRegion_214830_1	kME3	0.781033
HumanCaptureRegion_21494_1	kME3	0.748725
HumanCaptureRegion_215167_1	kME3	0.710215
HumanCaptureRegion_216015_1	kME3	0.832354
HumanCaptureRegion_216021_1	kME3	0.791529
HumanCaptureRegion_216021_2	kME3	0.811902
HumanCaptureRegion_216022_1	kME3	0.824518
HumanCaptureRegion_216309_1	kME3	0.741324
HumanCaptureRegion_216603_1	kME3	0.712697
HumanCaptureRegion_216767_1	kME3	0.753664
HumanCaptureRegion_216814_1	kME3	0.767723
HumanCaptureRegion_216874_1	kME3	0.731105
HumanCaptureRegion_217425_1	kME3	0.829909
HumanCaptureRegion_217615_1	kME3	0.817131
HumanCaptureRegion_217629_1	kME3	0.715631
HumanCaptureRegion_217632_1	kME3	0.756958
HumanCaptureRegion_217715_1	kME3	0.788016
HumanCaptureRegion_217722_1	kME3	0.82056
HumanCaptureRegion_217785_1	kME3	0.702138
HumanCaptureRegion_217803_1	kME3	0.837805
HumanCaptureRegion_217986_1	kME3	0.749995
HumanCaptureRegion_217987_1	kME3	0.71998
HumanCaptureRegion_218041_1	kME3	0.758437
HumanCaptureRegion_218511_2	kME3	0.704083
HumanCaptureRegion_21853_1	kME3	0.884236
HumanCaptureRegion_21853_2	kME3	0.838609
HumanCaptureRegion_21853_3	kME3	0.806455
HumanCaptureRegion_21853_4	kME3	0.760237
HumanCaptureRegion_21854_1	kME3	0.774736
HumanCaptureRegion_218715_1	kME3	0.827024
HumanCaptureRegion_218946_1	kME3	0.733139
HumanCaptureRegion_218965_1	kME3	0.793578
HumanCaptureRegion_219102_1	kME3	0.85978
HumanCaptureRegion_219144_2	kME3	0.75272
HumanCaptureRegion_219520_1	kME3	0.735937
HumanCaptureRegion_219603_2	kME3	0.758713
HumanCaptureRegion_21970_1	kME3	0.70244
HumanCaptureRegion_21970_2	kME3	0.718145
HumanCaptureRegion_219700_1	kME3	0.723916
HumanCaptureRegion_219712_1	kME3	0.700851
HumanCaptureRegion_219836_1	kME3	0.707321
HumanCaptureRegion_219912_1	kME3	0.761583
HumanCaptureRegion_219912_2	kME3	0.752908
HumanCaptureRegion_219930_1	kME3	0.717196
HumanCaptureRegion_219931_1	kME3	0.821595
HumanCaptureRegion_220471_1	kME3	0.719696
HumanCaptureRegion_220472_1	kME3	0.714341
HumanCaptureRegion_220476_1	kME3	0.708347
HumanCaptureRegion_220531_1	kME3	0.71794
HumanCaptureRegion_220780_1	kME3	0.716442
HumanCaptureRegion_220805_1	kME3	0.707351
HumanCaptureRegion_220876_1	kME3	0.710614
HumanCaptureRegion_220897_1	kME3	0.769122
HumanCaptureRegion_220912_1	kME3	0.811762
HumanCaptureRegion_220916_1	kME3	0.729089
HumanCaptureRegion_221064_1	kME3	0.754771
HumanCaptureRegion_221089_2	kME3	0.704071
HumanCaptureRegion_221230_1	kME3	0.847617
HumanCaptureRegion_221274_1	kME3	0.851729
HumanCaptureRegion_221279_1	kME3	0.849487
HumanCaptureRegion_221656_2	kME3	0.704013
HumanCaptureRegion_221663_1	kME3	0.815818
HumanCaptureRegion_221692_1	kME3	0.734123
HumanCaptureRegion_22176_1	kME3	0.714567
HumanCaptureRegion_22179_1	kME3	0.711088
HumanCaptureRegion_22179_2	kME3	0.773537
HumanCaptureRegion_221942_1	kME3	0.736698
HumanCaptureRegion_221947_1	kME3	0.783534
HumanCaptureRegion_222053_2	kME3	0.741399
HumanCaptureRegion_222803_1	kME3	0.789135
HumanCaptureRegion_222806_1	kME3	0.71705
HumanCaptureRegion_223078_1	kME3	0.707268
HumanCaptureRegion_223144_1	kME3	0.781238
HumanCaptureRegion_223180_1	kME3	0.757701
HumanCaptureRegion_223945_1	kME3	0.817347
HumanCaptureRegion_223964_1	kME3	0.83661
HumanCaptureRegion_224197_1	kME3	0.827314
HumanCaptureRegion_224260_1	kME3	0.728048
HumanCaptureRegion_224428_1	kME3	0.856284
HumanCaptureRegion_224542_1	kME3	0.819076
HumanCaptureRegion_224614_1	kME3	0.701673
HumanCaptureRegion_224700_1	kME3	0.769628
HumanCaptureRegion_224835_1	kME3	0.700694
HumanCaptureRegion_224891_1	kME3	0.736096
HumanCaptureRegion_224937_1	kME3	0.815764
HumanCaptureRegion_225019_1	kME3	0.764318
HumanCaptureRegion_225080_1	kME3	0.780133
HumanCaptureRegion_225249_1	kME3	0.751096
HumanCaptureRegion_225250_1	kME3	0.746588
HumanCaptureRegion_225471_1	kME3	0.711981
HumanCaptureRegion_225483_1	kME3	0.832174
HumanCaptureRegion_2257_1	kME3	0.713063
HumanCaptureRegion_225891_1	kME3	0.714789
HumanCaptureRegion_225916_1	kME3	0.700631
HumanCaptureRegion_22594_1	kME3	0.893287
HumanCaptureRegion_22594_2	kME3	0.85451
HumanCaptureRegion_226194_1	kME3	0.778624
HumanCaptureRegion_226195_1	kME3	0.756393
HumanCaptureRegion_226200_1	kME3	0.81942
HumanCaptureRegion_226215_1	kME3	0.72845
HumanCaptureRegion_226298_1	kME3	0.870549
HumanCaptureRegion_226331_1	kME3	0.831537
HumanCaptureRegion_226346_1	kME3	0.743632
HumanCaptureRegion_226654_1	kME3	0.757758
HumanCaptureRegion_226717_2	kME3	0.701804
HumanCaptureRegion_226726_1	kME3	0.753337
HumanCaptureRegion_227192_1	kME3	0.776173
HumanCaptureRegion_227894_1	kME3	0.766915
HumanCaptureRegion_228016_1	kME3	0.768812
HumanCaptureRegion_2282_1	kME3	0.755074
HumanCaptureRegion_228441_1	kME3	0.76579
HumanCaptureRegion_229165_1	kME3	0.79531
HumanCaptureRegion_229168_1	kME3	0.797703
HumanCaptureRegion_229183_2	kME3	0.759151
HumanCaptureRegion_229294_1	kME3	0.773831
HumanCaptureRegion_229441_1	kME3	0.793175
HumanCaptureRegion_229757_1	kME3	0.742097
HumanCaptureRegion_230230_1	kME3	0.797061
HumanCaptureRegion_230960_1	kME3	0.713977
HumanCaptureRegion_230962_1	kME3	0.719211
HumanCaptureRegion_230995_2	kME3	0.784531
HumanCaptureRegion_231160_1	kME3	0.896471
HumanCaptureRegion_232271_1	kME3	0.77384
HumanCaptureRegion_232272_1	kME3	0.784052
HumanCaptureRegion_232631_1	kME3	0.731537
HumanCaptureRegion_232704_1	kME3	0.732559
HumanCaptureRegion_232707_1	kME3	0.736375
HumanCaptureRegion_232866_1	kME3	0.797012
HumanCaptureRegion_232918_1	kME3	0.73188
HumanCaptureRegion_232976_1	kME3	0.708847
HumanCaptureRegion_233019_1	kME3	0.778712
HumanCaptureRegion_233020_1	kME3	0.812023
HumanCaptureRegion_233160_1	kME3	0.771723
HumanCaptureRegion_233383_1	kME3	0.826442
HumanCaptureRegion_233502_1	kME3	0.8337
HumanCaptureRegion_233810_1	kME3	0.758325
HumanCaptureRegion_233890_1	kME3	0.810697
HumanCaptureRegion_234733_2	kME3	0.72335
HumanCaptureRegion_2351_1	kME3	0.71043
HumanCaptureRegion_2355_3	kME3	0.755879
HumanCaptureRegion_23683_1	kME3	0.80683
HumanCaptureRegion_24462_1	kME3	0.755251
HumanCaptureRegion_24547_1	kME3	0.724889
HumanCaptureRegion_24904_1	kME3	0.781914
HumanCaptureRegion_25176_1	kME3	0.710812
HumanCaptureRegion_25470_1	kME3	0.778623
HumanCaptureRegion_25470_2	kME3	0.765373
HumanCaptureRegion_26183_1	kME3	0.756024
HumanCaptureRegion_26744_1	kME3	0.731849
HumanCaptureRegion_27221_1	kME3	0.837766
HumanCaptureRegion_27279_1	kME3	0.709186
HumanCaptureRegion_27442_1	kME3	0.749511
HumanCaptureRegion_27647_1	kME3	0.823893
HumanCaptureRegion_27701_1	kME3	0.712027
HumanCaptureRegion_27995_1	kME3	0.901472
HumanCaptureRegion_28186_1	kME3	0.756776
HumanCaptureRegion_28303_1	kME3	0.761663
HumanCaptureRegion_28639_1	kME3	0.735225
HumanCaptureRegion_28810_1	kME3	0.746047
HumanCaptureRegion_28821_2	kME3	0.728089
HumanCaptureRegion_29752_1	kME3	0.761626
HumanCaptureRegion_29761_1	kME3	0.743757
HumanCaptureRegion_29807_2	kME3	0.889169
HumanCaptureRegion_29845_2	kME3	0.852604
HumanCaptureRegion_29901_1	kME3	0.756622
HumanCaptureRegion_30022_1	kME3	0.729573
HumanCaptureRegion_30023_1	kME3	0.802043
HumanCaptureRegion_30038_1	kME3	0.707242
HumanCaptureRegion_30281_1	kME3	0.714572
HumanCaptureRegion_30442_2	kME3	0.886206
HumanCaptureRegion_30723_2	kME3	0.76353
HumanCaptureRegion_30724_1	kME3	0.74248
HumanCaptureRegion_30724_2	kME3	0.710569
HumanCaptureRegion_30821_1	kME3	0.799488
HumanCaptureRegion_30821_2	kME3	0.715583
HumanCaptureRegion_30827_2	kME3	0.808091
HumanCaptureRegion_30839_1	kME3	0.713549
HumanCaptureRegion_31036_2	kME3	0.878918
HumanCaptureRegion_31037_1	kME3	0.858926
HumanCaptureRegion_31433_1	kME3	0.737922
HumanCaptureRegion_31626_1	kME3	0.836215
HumanCaptureRegion_31626_2	kME3	0.752486
HumanCaptureRegion_32127_1	kME3	0.766344
HumanCaptureRegion_32239_2	kME3	0.733653
HumanCaptureRegion_33001_1	kME3	0.722347
HumanCaptureRegion_33039_1	kME3	0.705363
HumanCaptureRegion_33108_1	kME3	0.723956
HumanCaptureRegion_33140_1	kME3	0.759818
HumanCaptureRegion_33141_1	kME3	0.859858
HumanCaptureRegion_33396_1	kME3	0.725482
HumanCaptureRegion_33511_1	kME3	0.755991
HumanCaptureRegion_33906_1	kME3	0.73402
HumanCaptureRegion_33998_1	kME3	0.745134
HumanCaptureRegion_34259_1	kME3	0.709311
HumanCaptureRegion_3525_1	kME3	0.778136
HumanCaptureRegion_35531_2	kME3	0.754989
HumanCaptureRegion_35531_3	kME3	0.789398
HumanCaptureRegion_35669_2	kME3	0.778385
HumanCaptureRegion_35670_1	kME3	0.762678
HumanCaptureRegion_35670_3	kME3	0.771991
HumanCaptureRegion_35739_1	kME3	0.727438
HumanCaptureRegion_35768_1	kME3	0.707822
HumanCaptureRegion_36198_1	kME3	0.721136
HumanCaptureRegion_36199_1	kME3	0.711854
HumanCaptureRegion_36339_2	kME3	0.780823
HumanCaptureRegion_36551_1	kME3	0.706628
HumanCaptureRegion_36555_1	kME3	0.76273
HumanCaptureRegion_36556_2	kME3	0.755293
HumanCaptureRegion_36556_3	kME3	0.829028
HumanCaptureRegion_36568_1	kME3	0.74987
HumanCaptureRegion_3666_1	kME3	0.703964
HumanCaptureRegion_36702_1	kME3	0.749889
HumanCaptureRegion_36706_2	kME3	0.727708
HumanCaptureRegion_36707_1	kME3	0.85225
HumanCaptureRegion_36707_2	kME3	0.902562
HumanCaptureRegion_36716_2	kME3	0.76146
HumanCaptureRegion_36803_1	kME3	0.756931
HumanCaptureRegion_37103_1	kME3	0.803578
HumanCaptureRegion_37108_1	kME3	0.758168
HumanCaptureRegion_37111_1	kME3	0.835973
HumanCaptureRegion_37113_1	kME3	0.825354
HumanCaptureRegion_38599_1	kME3	0.792705
HumanCaptureRegion_38599_2	kME3	0.816334
HumanCaptureRegion_38638_2	kME3	0.774656
HumanCaptureRegion_38925_1	kME3	0.773632
HumanCaptureRegion_39361_1	kME3	0.743921
HumanCaptureRegion_39403_2	kME3	0.816333
HumanCaptureRegion_39478_1	kME3	0.773403
HumanCaptureRegion_39510_1	kME3	0.729292
HumanCaptureRegion_39539_1	kME3	0.75077
HumanCaptureRegion_39591_1	kME3	0.75728
HumanCaptureRegion_39759_1	kME3	0.73992
HumanCaptureRegion_39761_1	kME3	0.743402
HumanCaptureRegion_40113_2	kME3	0.726157
HumanCaptureRegion_40294_1	kME3	0.789548
HumanCaptureRegion_40454_1	kME3	0.742773
HumanCaptureRegion_40525_1	kME3	0.828262
HumanCaptureRegion_40766_1	kME3	0.777986
HumanCaptureRegion_40927_1	kME3	0.711178
HumanCaptureRegion_41082_1	kME3	0.814093
HumanCaptureRegion_41087_2	kME3	0.709697
HumanCaptureRegion_41098_1	kME3	0.738894
HumanCaptureRegion_41300_1	kME3	0.820566
HumanCaptureRegion_41461_1	kME3	0.804103
HumanCaptureRegion_41470_1	kME3	0.718675
HumanCaptureRegion_41698_1	kME3	0.734848
HumanCaptureRegion_42066_2	kME3	0.774594
HumanCaptureRegion_42941_1	kME3	0.7182
HumanCaptureRegion_43159_1	kME3	0.821931
HumanCaptureRegion_43726_1	kME3	0.750928
HumanCaptureRegion_44175_1	kME3	0.742541
HumanCaptureRegion_44406_2	kME3	0.738873
HumanCaptureRegion_44406_3	kME3	0.772237
HumanCaptureRegion_44406_4	kME3	0.788319
HumanCaptureRegion_44414_1	kME3	0.771533
HumanCaptureRegion_44706_1	kME3	0.839633
HumanCaptureRegion_44707_1	kME3	0.908586
HumanCaptureRegion_44897_1	kME3	0.847793
HumanCaptureRegion_45194_1	kME3	0.815736
HumanCaptureRegion_45336_1	kME3	0.761339
HumanCaptureRegion_45902_1	kME3	0.801925
HumanCaptureRegion_4597_1	kME3	0.730242
HumanCaptureRegion_46025_1	kME3	0.833138
HumanCaptureRegion_4608_1	kME3	0.734936
HumanCaptureRegion_46368_2	kME3	0.723371
HumanCaptureRegion_46403_1	kME3	0.726464
HumanCaptureRegion_46403_2	kME3	0.764979
HumanCaptureRegion_46432_1	kME3	0.831551
HumanCaptureRegion_46453_3	kME3	0.738488
HumanCaptureRegion_47427_1	kME3	0.860017
HumanCaptureRegion_4752_1	kME3	0.777201
HumanCaptureRegion_48291_1	kME3	0.734051
HumanCaptureRegion_48363_1	kME3	0.790009
HumanCaptureRegion_49085_1	kME3	0.738795
HumanCaptureRegion_49783_3	kME3	0.78444
HumanCaptureRegion_49783_4	kME3	0.718244
HumanCaptureRegion_4996_1	kME3	0.820407
HumanCaptureRegion_50447_1	kME3	0.868269
HumanCaptureRegion_51027_1	kME3	0.717635
HumanCaptureRegion_5112_1	kME3	0.786456
HumanCaptureRegion_5120_1	kME3	0.711503
HumanCaptureRegion_51296_1	kME3	0.702603
HumanCaptureRegion_51466_1	kME3	0.750807
HumanCaptureRegion_51688_1	kME3	0.77493
HumanCaptureRegion_51707_1	kME3	0.754769
HumanCaptureRegion_51737_1	kME3	0.707934
HumanCaptureRegion_51934_1	kME3	0.716174
HumanCaptureRegion_51992_2	kME3	0.733941
HumanCaptureRegion_52015_3	kME3	0.723163
HumanCaptureRegion_52071_1	kME3	0.832725
HumanCaptureRegion_52154_1	kME3	0.851049
HumanCaptureRegion_52383_2	kME3	0.755917
HumanCaptureRegion_52384_1	kME3	0.717556
HumanCaptureRegion_52399_2	kME3	0.7122
HumanCaptureRegion_52562_1	kME3	0.712632
HumanCaptureRegion_52563_1	kME3	0.713991
HumanCaptureRegion_52578_1	kME3	0.767411
HumanCaptureRegion_52581_1	kME3	0.773379
HumanCaptureRegion_52591_2	kME3	0.707941
HumanCaptureRegion_52596_1	kME3	0.873582
HumanCaptureRegion_5292_1	kME3	0.718416
HumanCaptureRegion_53083_2	kME3	0.720805
HumanCaptureRegion_53137_1	kME3	0.790378
HumanCaptureRegion_53460_1	kME3	0.782911
HumanCaptureRegion_53461_1	kME3	0.712397
HumanCaptureRegion_53526_1	kME3	0.705716
HumanCaptureRegion_53605_1	kME3	0.884139
HumanCaptureRegion_53868_1	kME3	0.806007
HumanCaptureRegion_53869_1	kME3	0.798946
HumanCaptureRegion_54101_1	kME3	0.7199
HumanCaptureRegion_54401_1	kME3	0.750338
HumanCaptureRegion_54480_1	kME3	0.701777
HumanCaptureRegion_54480_2	kME3	0.768139
HumanCaptureRegion_54486_1	kME3	0.734902
HumanCaptureRegion_54490_1	kME3	0.82277
HumanCaptureRegion_54490_2	kME3	0.847345
HumanCaptureRegion_54491_1	kME3	0.836835
HumanCaptureRegion_54491_2	kME3	0.786583
HumanCaptureRegion_54573_2	kME3	0.711899
HumanCaptureRegion_54709_1	kME3	0.702914
HumanCaptureRegion_54784_2	kME3	0.753129
HumanCaptureRegion_55000_1	kME3	0.761785
HumanCaptureRegion_5519_1	kME3	0.738123
HumanCaptureRegion_56809_1	kME3	0.774974
HumanCaptureRegion_56814_1	kME3	0.706801
HumanCaptureRegion_57055_1	kME3	0.76419
HumanCaptureRegion_57661_1	kME3	0.766924
HumanCaptureRegion_57808_1	kME3	0.714582
HumanCaptureRegion_58316_1	kME3	0.723002
HumanCaptureRegion_58398_1	kME3	0.817515
HumanCaptureRegion_58399_1	kME3	0.75434
HumanCaptureRegion_58587_2	kME3	0.762913
HumanCaptureRegion_58776_1	kME3	0.714756
HumanCaptureRegion_58777_1	kME3	0.835468
HumanCaptureRegion_58926_2	kME3	0.88449
HumanCaptureRegion_5905_1	kME3	0.763189
HumanCaptureRegion_59399_1	kME3	0.75849
HumanCaptureRegion_59697_1	kME3	0.725303
HumanCaptureRegion_59983_2	kME3	0.80227
HumanCaptureRegion_60112_1	kME3	0.708382
HumanCaptureRegion_60218_1	kME3	0.77118
HumanCaptureRegion_60220_2	kME3	0.85291
HumanCaptureRegion_60279_1	kME3	0.750142
HumanCaptureRegion_6057_1	kME3	0.813418
HumanCaptureRegion_60708_2	kME3	0.735197
HumanCaptureRegion_60786_1	kME3	0.734033
HumanCaptureRegion_60800_1	kME3	0.761006
HumanCaptureRegion_61585_1	kME3	0.70573
HumanCaptureRegion_61600_2	kME3	0.721774
HumanCaptureRegion_61649_1	kME3	0.70587
HumanCaptureRegion_61870_1	kME3	0.715437
HumanCaptureRegion_61872_1	kME3	0.75363
HumanCaptureRegion_6209_1	kME3	0.794073
HumanCaptureRegion_62143_1	kME3	0.727532
HumanCaptureRegion_62467_2	kME3	0.781411
HumanCaptureRegion_62473_1	kME3	0.723479
HumanCaptureRegion_62978_1	kME3	0.732589
HumanCaptureRegion_63319_1	kME3	0.738033
HumanCaptureRegion_63386_1	kME3	0.713317
HumanCaptureRegion_63389_1	kME3	0.847134
HumanCaptureRegion_63390_1	kME3	0.730883
HumanCaptureRegion_63407_1	kME3	0.732968
HumanCaptureRegion_63756_1	kME3	0.767107
HumanCaptureRegion_63772_1	kME3	0.769057
HumanCaptureRegion_63772_2	kME3	0.766407
HumanCaptureRegion_63788_2	kME3	0.829701
HumanCaptureRegion_63906_2	kME3	0.713472
HumanCaptureRegion_64441_1	kME3	0.790145
HumanCaptureRegion_64441_2	kME3	0.833626
HumanCaptureRegion_64568_1	kME3	0.896273
HumanCaptureRegion_64580_1	kME3	0.784148
HumanCaptureRegion_64898_1	kME3	0.704319
HumanCaptureRegion_64900_1	kME3	0.773531
HumanCaptureRegion_6507_1	kME3	0.711994
HumanCaptureRegion_65207_1	kME3	0.79785
HumanCaptureRegion_65207_2	kME3	0.827345
HumanCaptureRegion_65325_1	kME3	0.786103
HumanCaptureRegion_65388_1	kME3	0.732791
HumanCaptureRegion_65692_1	kME3	0.792612
HumanCaptureRegion_66391_2	kME3	0.708167
HumanCaptureRegion_67890_1	kME3	0.841192
HumanCaptureRegion_68166_1	kME3	0.75312
HumanCaptureRegion_68175_1	kME3	0.776258
HumanCaptureRegion_68178_1	kME3	0.706541
HumanCaptureRegion_68318_1	kME3	0.755933
HumanCaptureRegion_68428_2	kME3	0.700852
HumanCaptureRegion_68531_2	kME3	0.724195
HumanCaptureRegion_68857_1	kME3	0.844684
HumanCaptureRegion_68888_1	kME3	0.702995
HumanCaptureRegion_68892_1	kME3	0.760818
HumanCaptureRegion_6969_2	kME3	0.716543
HumanCaptureRegion_69764_4	kME3	0.729205
HumanCaptureRegion_70113_1	kME3	0.783401
HumanCaptureRegion_70128_1	kME3	0.746537
HumanCaptureRegion_70130_2	kME3	0.745162
HumanCaptureRegion_70489_1	kME3	0.712973
HumanCaptureRegion_70565_1	kME3	0.773284
HumanCaptureRegion_70572_1	kME3	0.734852
HumanCaptureRegion_70590_2	kME3	0.701003
HumanCaptureRegion_70816_1	kME3	0.898169
HumanCaptureRegion_71066_1	kME3	0.751961
HumanCaptureRegion_71572_1	kME3	0.785569
HumanCaptureRegion_71776_1	kME3	0.742911
HumanCaptureRegion_71787_1	kME3	0.707249
HumanCaptureRegion_71882_1	kME3	0.704004
HumanCaptureRegion_7204_1	kME3	0.709639
HumanCaptureRegion_72089_1	kME3	0.786329
HumanCaptureRegion_72090_2	kME3	0.719951
HumanCaptureRegion_72153_1	kME3	0.74596
HumanCaptureRegion_72158_1	kME3	0.823728
HumanCaptureRegion_72422_1	kME3	0.791211
HumanCaptureRegion_7261_2	kME3	0.763191
HumanCaptureRegion_72734_1	kME3	0.720524
HumanCaptureRegion_72734_2	kME3	0.735925
HumanCaptureRegion_72964_1	kME3	0.75339
HumanCaptureRegion_73055_1	kME3	0.787165
HumanCaptureRegion_73946_1	kME3	0.720325
HumanCaptureRegion_74519_2	kME3	0.70261
HumanCaptureRegion_74684_1	kME3	0.716506
HumanCaptureRegion_74701_1	kME3	0.787852
HumanCaptureRegion_74886_1	kME3	0.73687
HumanCaptureRegion_74888_1	kME3	0.738935
HumanCaptureRegion_74917_1	kME3	0.712483
HumanCaptureRegion_74994_1	kME3	0.715828
HumanCaptureRegion_75140_1	kME3	0.701349
HumanCaptureRegion_75143_1	kME3	0.712236
HumanCaptureRegion_75145_2	kME3	0.77796
HumanCaptureRegion_75228_1	kME3	0.719598
HumanCaptureRegion_75344_1	kME3	0.714867
HumanCaptureRegion_75445_1	kME3	0.716964
HumanCaptureRegion_75469_1	kME3	0.734157
HumanCaptureRegion_7555_1	kME3	0.759326
HumanCaptureRegion_75678_2	kME3	0.737579
HumanCaptureRegion_75688_1	kME3	0.71974
HumanCaptureRegion_7573_1	kME3	0.701808
HumanCaptureRegion_75867_2	kME3	0.719
HumanCaptureRegion_76225_1	kME3	0.702441
HumanCaptureRegion_76284_1	kME3	0.709542
HumanCaptureRegion_76525_1	kME3	0.783135
HumanCaptureRegion_76526_1	kME3	0.831933
HumanCaptureRegion_7657_1	kME3	0.756247
HumanCaptureRegion_7658_1	kME3	0.719023
HumanCaptureRegion_77145_1	kME3	0.716359
HumanCaptureRegion_7722_1	kME3	0.781073
HumanCaptureRegion_77261_1	kME3	0.715344
HumanCaptureRegion_77499_1	kME3	0.88001
HumanCaptureRegion_7761_2	kME3	0.705489
HumanCaptureRegion_77686_1	kME3	0.728247
HumanCaptureRegion_77894_1	kME3	0.798674
HumanCaptureRegion_7795_1	kME3	0.763255
HumanCaptureRegion_78000_1	kME3	0.811447
HumanCaptureRegion_78193_1	kME3	0.707987
HumanCaptureRegion_78193_2	kME3	0.830139
HumanCaptureRegion_78193_3	kME3	0.786209
HumanCaptureRegion_78194_1	kME3	0.777569
HumanCaptureRegion_78499_1	kME3	0.823705
HumanCaptureRegion_78504_1	kME3	0.720308
HumanCaptureRegion_78530_1	kME3	0.734343
HumanCaptureRegion_78712_1	kME3	0.729928
HumanCaptureRegion_79013_1	kME3	0.82652
HumanCaptureRegion_79350_1	kME3	0.712338
HumanCaptureRegion_79926_1	kME3	0.718259
HumanCaptureRegion_80142_1	kME3	0.808996
HumanCaptureRegion_80142_2	kME3	0.7374
HumanCaptureRegion_80143_1	kME3	0.774587
HumanCaptureRegion_81161_1	kME3	0.753932
HumanCaptureRegion_81162_1	kME3	0.800489
HumanCaptureRegion_81172_1	kME3	0.70631
HumanCaptureRegion_8122_1	kME3	0.779569
HumanCaptureRegion_8124_1	kME3	0.83202
HumanCaptureRegion_81428_1	kME3	0.721955
HumanCaptureRegion_82361_1	kME3	0.751667
HumanCaptureRegion_82569_1	kME3	0.711179
HumanCaptureRegion_8272_1	kME3	0.783599
HumanCaptureRegion_82778_2	kME3	0.723876
HumanCaptureRegion_82786_1	kME3	0.780397
HumanCaptureRegion_82834_1	kME3	0.830395
HumanCaptureRegion_82844_1	kME3	0.732935
HumanCaptureRegion_82848_1	kME3	0.791046
HumanCaptureRegion_83256_2	kME3	0.822854
HumanCaptureRegion_8361_1	kME3	0.814391
HumanCaptureRegion_8361_2	kME3	0.747772
HumanCaptureRegion_84025_2	kME3	0.717551
HumanCaptureRegion_84089_4	kME3	0.796732
HumanCaptureRegion_85222_1	kME3	0.773343
HumanCaptureRegion_85222_2	kME3	0.838194
HumanCaptureRegion_85391_1	kME3	0.718746
HumanCaptureRegion_8585_1	kME3	0.709069
HumanCaptureRegion_86318_2	kME3	0.714737
HumanCaptureRegion_86569_2	kME3	0.704666
HumanCaptureRegion_8687_1	kME3	0.765173
HumanCaptureRegion_86938_1	kME3	0.732946
HumanCaptureRegion_86954_1	kME3	0.722102
HumanCaptureRegion_86960_1	kME3	0.719454
HumanCaptureRegion_87263_1	kME3	0.771352
HumanCaptureRegion_87668_1	kME3	0.767614
HumanCaptureRegion_87668_2	kME3	0.737896
HumanCaptureRegion_87721_1	kME3	0.738655
HumanCaptureRegion_88047_2	kME3	0.7604
HumanCaptureRegion_88233_2	kME3	0.708697
HumanCaptureRegion_88287_2	kME3	0.76023
HumanCaptureRegion_88462_1	kME3	0.740309
HumanCaptureRegion_88559_1	kME3	0.709849
HumanCaptureRegion_88825_2	kME3	0.768866
HumanCaptureRegion_88853_1	kME3	0.731259
HumanCaptureRegion_88883_1	kME3	0.706005
HumanCaptureRegion_88900_1	kME3	0.745441
HumanCaptureRegion_88900_2	kME3	0.748654
HumanCaptureRegion_88900_3	kME3	0.736845
HumanCaptureRegion_88954_1	kME3	0.795874
HumanCaptureRegion_8898_1	kME3	0.727362
HumanCaptureRegion_89311_2	kME3	0.776707
HumanCaptureRegion_89331_1	kME3	0.737911
HumanCaptureRegion_89333_1	kME3	0.808713
HumanCaptureRegion_89337_1	kME3	0.730012
HumanCaptureRegion_89507_1	kME3	0.733279
HumanCaptureRegion_89507_2	kME3	0.722656
HumanCaptureRegion_89549_1	kME3	0.728864
HumanCaptureRegion_89928_1	kME3	0.842337
HumanCaptureRegion_89966_1	kME3	0.797326
HumanCaptureRegion_89966_2	kME3	0.790397
HumanCaptureRegion_90328_1	kME3	0.734299
HumanCaptureRegion_9055_2	kME3	0.754266
HumanCaptureRegion_90672_1	kME3	0.709569
HumanCaptureRegion_90785_1	kME3	0.728903
HumanCaptureRegion_90785_2	kME3	0.701955
HumanCaptureRegion_9085_1	kME3	0.767835
HumanCaptureRegion_9085_2	kME3	0.803174
HumanCaptureRegion_9086_1	kME3	0.783828
HumanCaptureRegion_9087_1	kME3	0.791344
HumanCaptureRegion_9102_2	kME3	0.721517
HumanCaptureRegion_91033_1	kME3	0.706938
HumanCaptureRegion_91091_1	kME3	0.856618
HumanCaptureRegion_91094_1	kME3	0.751293
HumanCaptureRegion_91094_2	kME3	0.767347
HumanCaptureRegion_91376_1	kME3	0.73878
HumanCaptureRegion_92162_1	kME3	0.752701
HumanCaptureRegion_9244_2	kME3	0.722479
HumanCaptureRegion_9275_2	kME3	0.817647
HumanCaptureRegion_9276_1	kME3	0.754151
HumanCaptureRegion_94331_1	kME3	0.785399
HumanCaptureRegion_9436_1	kME3	0.792231
HumanCaptureRegion_94975_1	kME3	0.762476
HumanCaptureRegion_94983_1	kME3	0.843303
HumanCaptureRegion_95018_1	kME3	0.7092
HumanCaptureRegion_96146_1	kME3	0.757309
HumanCaptureRegion_96511_1	kME3	0.777608
HumanCaptureRegion_96719_1	kME3	0.757052
HumanCaptureRegion_96736_1	kME3	0.746636
HumanCaptureRegion_96737_1	kME3	0.762345
HumanCaptureRegion_96798_2	kME3	0.809466
HumanCaptureRegion_96955_1	kME3	0.719422
HumanCaptureRegion_97158_1	kME3	0.775978
HumanCaptureRegion_97160_1	kME3	0.785983
HumanCaptureRegion_97169_1	kME3	0.755266
HumanCaptureRegion_97208_1	kME3	0.779121
HumanCaptureRegion_97447_1	kME3	0.713859
HumanCaptureRegion_97449_1	kME3	0.723797
HumanCaptureRegion_97590_1	kME3	0.824046
HumanCaptureRegion_97617_1	kME3	0.70254
HumanCaptureRegion_97624_1	kME3	0.701796
HumanCaptureRegion_97730_1	kME3	0.700893
HumanCaptureRegion_97762_2	kME3	0.713804
HumanCaptureRegion_97769_1	kME3	0.762412
HumanCaptureRegion_97814_3	kME3	0.828635
HumanCaptureRegion_97996_2	kME3	0.811286
HumanCaptureRegion_97996_3	kME3	0.757758
HumanCaptureRegion_98115_1	kME3	0.717696
HumanCaptureRegion_98184_1	kME3	0.741687
HumanCaptureRegion_98184_2	kME3	0.746608
HumanCaptureRegion_98319_1	kME3	0.828286
HumanCaptureRegion_9847_2	kME3	0.753572
HumanCaptureRegion_99124_1	kME3	0.753303
HumanCaptureRegion_99482_2	kME3	0.701379
HumanCaptureRegion_99486_1	kME3	0.731231
HumanCaptureRegion_99696_3	kME3	0.861411
HumanCaptureRegion_100802_1	kME11	0.726143
HumanCaptureRegion_10115_1	kME11	0.848122
HumanCaptureRegion_101232_1	kME11	0.828616
HumanCaptureRegion_101270_1	kME11	0.773204
HumanCaptureRegion_101271_1	kME11	0.87116
HumanCaptureRegion_101308_1	kME11	0.769304
HumanCaptureRegion_102227_1	kME11	0.825535
HumanCaptureRegion_102483_3	kME11	0.741262
HumanCaptureRegion_102639_1	kME11	0.749509
HumanCaptureRegion_102762_1	kME11	0.718759
HumanCaptureRegion_102762_2	kME11	0.795903
HumanCaptureRegion_10279_1	kME11	0.824663
HumanCaptureRegion_102890_1	kME11	0.859056
HumanCaptureRegion_102891_1	kME11	0.879905
HumanCaptureRegion_103164_1	kME11	0.829568
HumanCaptureRegion_103183_2	kME11	0.72543
HumanCaptureRegion_103295_1	kME11	0.730006
HumanCaptureRegion_103327_1	kME11	0.764752
HumanCaptureRegion_103436_1	kME11	0.864855
HumanCaptureRegion_103436_2	kME11	0.771326
HumanCaptureRegion_103437_1	kME11	0.788128
HumanCaptureRegion_103443_1	kME11	0.731837
HumanCaptureRegion_103546_1	kME11	0.801771
HumanCaptureRegion_103972_1	kME11	0.784976
HumanCaptureRegion_10414_1	kME11	0.791766
HumanCaptureRegion_104889_1	kME11	0.748068
HumanCaptureRegion_104891_1	kME11	0.822642
HumanCaptureRegion_104915_1	kME11	0.76614
HumanCaptureRegion_104978_1	kME11	0.720881
HumanCaptureRegion_104978_2	kME11	0.751344
HumanCaptureRegion_105113_1	kME11	0.783044
HumanCaptureRegion_105152_1	kME11	0.741333
HumanCaptureRegion_105173_1	kME11	0.854067
HumanCaptureRegion_105240_2	kME11	0.751733
HumanCaptureRegion_105264_1	kME11	0.799821
HumanCaptureRegion_105395_1	kME11	0.873206
HumanCaptureRegion_105517_1	kME11	0.714466
HumanCaptureRegion_105518_1	kME11	0.728941
HumanCaptureRegion_105518_2	kME11	0.775676
HumanCaptureRegion_105669_1	kME11	0.706484
HumanCaptureRegion_105673_1	kME11	0.804436
HumanCaptureRegion_10578_3	kME11	0.742209
HumanCaptureRegion_10595_1	kME11	0.728613
HumanCaptureRegion_106226_1	kME11	0.899791
HumanCaptureRegion_106380_1	kME11	0.823272
HumanCaptureRegion_106412_3	kME11	0.792443
HumanCaptureRegion_106450_1	kME11	0.779499
HumanCaptureRegion_106967_1	kME11	0.78082
HumanCaptureRegion_10703_1	kME11	0.807617
HumanCaptureRegion_10703_2	kME11	0.900212
HumanCaptureRegion_10713_1	kME11	0.769541
HumanCaptureRegion_107326_1	kME11	0.733011
HumanCaptureRegion_107368_1	kME11	0.779359
HumanCaptureRegion_107857_1	kME11	0.908142
HumanCaptureRegion_107857_2	kME11	0.727785
HumanCaptureRegion_107894_1	kME11	0.790362
HumanCaptureRegion_107972_1	kME11	0.734803
HumanCaptureRegion_107973_1	kME11	0.901647
HumanCaptureRegion_107983_1	kME11	0.76354
HumanCaptureRegion_107984_1	kME11	0.781266
HumanCaptureRegion_108169_1	kME11	0.83291
HumanCaptureRegion_10846_1	kME11	0.710354
HumanCaptureRegion_109151_1	kME11	0.807039
HumanCaptureRegion_110283_2	kME11	0.870188
HumanCaptureRegion_110387_2	kME11	0.910767
HumanCaptureRegion_110387_3	kME11	0.733035
HumanCaptureRegion_110520_1	kME11	0.87359
HumanCaptureRegion_110909_1	kME11	0.768949
HumanCaptureRegion_110909_2	kME11	0.804814
HumanCaptureRegion_111164_1	kME11	0.713032
HumanCaptureRegion_111479_2	kME11	0.775304
HumanCaptureRegion_111604_2	kME11	0.741972
HumanCaptureRegion_111719_2	kME11	0.744271
HumanCaptureRegion_111720_2	kME11	0.731974
HumanCaptureRegion_11176_3	kME11	0.810382
HumanCaptureRegion_111816_1	kME11	0.764092
HumanCaptureRegion_111820_2	kME11	0.81097
HumanCaptureRegion_111822_1	kME11	0.786042
HumanCaptureRegion_111879_1	kME11	0.779246
HumanCaptureRegion_112171_1	kME11	0.788119
HumanCaptureRegion_112175_1	kME11	0.882659
HumanCaptureRegion_112669_1	kME11	0.826817
HumanCaptureRegion_112998_1	kME11	0.758692
HumanCaptureRegion_112999_1	kME11	0.799197
HumanCaptureRegion_11337_1	kME11	0.771751
HumanCaptureRegion_113719_1	kME11	0.719073
HumanCaptureRegion_113720_1	kME11	0.755577
HumanCaptureRegion_113851_1	kME11	0.774585
HumanCaptureRegion_113863_1	kME11	0.800128
HumanCaptureRegion_113955_1	kME11	0.739511
HumanCaptureRegion_113971_1	kME11	0.7143
HumanCaptureRegion_114331_1	kME11	0.82689
HumanCaptureRegion_114578_1	kME11	0.733537
HumanCaptureRegion_114578_2	kME11	0.863134
HumanCaptureRegion_114735_1	kME11	0.764912
HumanCaptureRegion_114828_1	kME11	0.772348
HumanCaptureRegion_114984_1	kME11	0.865852
HumanCaptureRegion_115098_1	kME11	0.835895
HumanCaptureRegion_115257_1	kME11	0.754296
HumanCaptureRegion_11536_2	kME11	0.735937
HumanCaptureRegion_115871_1	kME11	0.845225
HumanCaptureRegion_116167_1	kME11	0.777703
HumanCaptureRegion_1163_1	kME11	0.701021
HumanCaptureRegion_1164_1	kME11	0.757309
HumanCaptureRegion_116446_1	kME11	0.796167
HumanCaptureRegion_116611_1	kME11	0.730169
HumanCaptureRegion_116811_2	kME11	0.841256
HumanCaptureRegion_116841_1	kME11	0.761077
HumanCaptureRegion_117297_1	kME11	0.813628
HumanCaptureRegion_11830_1	kME11	0.733679
HumanCaptureRegion_11832_1	kME11	0.720165
HumanCaptureRegion_11836_1	kME11	0.741901
HumanCaptureRegion_11836_2	kME11	0.788152
HumanCaptureRegion_11836_3	kME11	0.869698
HumanCaptureRegion_118538_1	kME11	0.881
HumanCaptureRegion_118918_1	kME11	0.71961
HumanCaptureRegion_118922_1	kME11	0.708037
HumanCaptureRegion_119500_1	kME11	0.862348
HumanCaptureRegion_119661_1	kME11	0.827273
HumanCaptureRegion_11975_2	kME11	0.70264
HumanCaptureRegion_11975_3	kME11	0.747878
HumanCaptureRegion_120247_1	kME11	0.793096
HumanCaptureRegion_120332_1	kME11	0.754047
HumanCaptureRegion_120389_1	kME11	0.708402
HumanCaptureRegion_120390_1	kME11	0.702745
HumanCaptureRegion_121197_1	kME11	0.717048
HumanCaptureRegion_121214_1	kME11	0.71599
HumanCaptureRegion_121329_1	kME11	0.757704
HumanCaptureRegion_121460_1	kME11	0.778492
HumanCaptureRegion_122057_1	kME11	0.771053
HumanCaptureRegion_122058_1	kME11	0.708863
HumanCaptureRegion_122127_1	kME11	0.893207
HumanCaptureRegion_122493_1	kME11	0.709384
HumanCaptureRegion_122551_1	kME11	0.869827
HumanCaptureRegion_122649_1	kME11	0.720701
HumanCaptureRegion_122893_1	kME11	0.910457
HumanCaptureRegion_123217_1	kME11	0.821624
HumanCaptureRegion_123330_1	kME11	0.775674
HumanCaptureRegion_123598_1	kME11	0.769189
HumanCaptureRegion_123733_1	kME11	0.756576
HumanCaptureRegion_123818_1	kME11	0.827222
HumanCaptureRegion_123961_1	kME11	0.780656
HumanCaptureRegion_12424_1	kME11	0.825584
HumanCaptureRegion_124355_1	kME11	0.717703
HumanCaptureRegion_124369_1	kME11	0.711899
HumanCaptureRegion_124478_1	kME11	0.926047
HumanCaptureRegion_124549_1	kME11	0.702194
HumanCaptureRegion_124753_1	kME11	0.826719
HumanCaptureRegion_124799_1	kME11	0.718478
HumanCaptureRegion_125224_1	kME11	0.752048
HumanCaptureRegion_125375_1	kME11	0.859043
HumanCaptureRegion_125494_1	kME11	0.708737
HumanCaptureRegion_125611_1	kME11	0.719315
HumanCaptureRegion_125649_1	kME11	0.890106
HumanCaptureRegion_125847_1	kME11	0.754131
HumanCaptureRegion_126428_1	kME11	0.798199
HumanCaptureRegion_126762_2	kME11	0.762336
HumanCaptureRegion_126904_1	kME11	0.837598
HumanCaptureRegion_126956_1	kME11	0.887292
HumanCaptureRegion_126965_1	kME11	0.732335
HumanCaptureRegion_126973_1	kME11	0.741307
HumanCaptureRegion_12729_1	kME11	0.743168
HumanCaptureRegion_12758_1	kME11	0.771017
HumanCaptureRegion_12769_1	kME11	0.818962
HumanCaptureRegion_12769_2	kME11	0.770954
HumanCaptureRegion_128437_1	kME11	0.834144
HumanCaptureRegion_128498_1	kME11	0.77508
HumanCaptureRegion_128499_1	kME11	0.745948
HumanCaptureRegion_128523_1	kME11	0.810833
HumanCaptureRegion_12906_1	kME11	0.852639
HumanCaptureRegion_129110_2	kME11	0.70957
HumanCaptureRegion_129188_2	kME11	0.726564
HumanCaptureRegion_12936_1	kME11	0.835097
HumanCaptureRegion_12936_2	kME11	0.723337
HumanCaptureRegion_13006_1	kME11	0.753853
HumanCaptureRegion_130133_1	kME11	0.728134
HumanCaptureRegion_130794_1	kME11	0.813646
HumanCaptureRegion_130977_1	kME11	0.746087
HumanCaptureRegion_131079_1	kME11	0.762504
HumanCaptureRegion_131417_1	kME11	0.730117
HumanCaptureRegion_131441_1	kME11	0.748411
HumanCaptureRegion_131443_1	kME11	0.747885
HumanCaptureRegion_131447_1	kME11	0.757421
HumanCaptureRegion_131632_1	kME11	0.863895
HumanCaptureRegion_13179_1	kME11	0.849424
HumanCaptureRegion_131815_2	kME11	0.81543
HumanCaptureRegion_131816_1	kME11	0.713236
HumanCaptureRegion_131825_1	kME11	0.806103
HumanCaptureRegion_131840_1	kME11	0.79962
HumanCaptureRegion_13210_1	kME11	0.78649
HumanCaptureRegion_132209_1	kME11	0.775945
HumanCaptureRegion_132416_3	kME11	0.728101
HumanCaptureRegion_132562_1	kME11	0.710116
HumanCaptureRegion_133004_1	kME11	0.705762
HumanCaptureRegion_133172_1	kME11	0.732105
HumanCaptureRegion_133719_1	kME11	0.740911
HumanCaptureRegion_134367_1	kME11	0.825892
HumanCaptureRegion_134390_1	kME11	0.708522
HumanCaptureRegion_134505_1	kME11	0.790167
HumanCaptureRegion_134540_1	kME11	0.904181
HumanCaptureRegion_134543_1	kME11	0.873895
HumanCaptureRegion_134548_1	kME11	0.819682
HumanCaptureRegion_134552_1	kME11	0.881684
HumanCaptureRegion_134553_1	kME11	0.926533
HumanCaptureRegion_13459_1	kME11	0.768225
HumanCaptureRegion_134605_1	kME11	0.854997
HumanCaptureRegion_13484_1	kME11	0.778349
HumanCaptureRegion_13484_2	kME11	0.701657
HumanCaptureRegion_134863_1	kME11	0.887732
HumanCaptureRegion_135190_2	kME11	0.7166
HumanCaptureRegion_135320_1	kME11	0.797276
HumanCaptureRegion_135333_1	kME11	0.71644
HumanCaptureRegion_135350_1	kME11	0.771363
HumanCaptureRegion_135358_1	kME11	0.853809
HumanCaptureRegion_135478_2	kME11	0.744441
HumanCaptureRegion_135478_3	kME11	0.700883
HumanCaptureRegion_135501_1	kME11	0.752111
HumanCaptureRegion_135501_2	kME11	0.777834
HumanCaptureRegion_135501_3	kME11	0.761443
HumanCaptureRegion_135511_1	kME11	0.730807
HumanCaptureRegion_135512_2	kME11	0.707357
HumanCaptureRegion_135514_1	kME11	0.765131
HumanCaptureRegion_135515_1	kME11	0.744079
HumanCaptureRegion_135534_1	kME11	0.783948
HumanCaptureRegion_135683_1	kME11	0.741666
HumanCaptureRegion_135709_2	kME11	0.730111
HumanCaptureRegion_135840_1	kME11	0.857177
HumanCaptureRegion_135841_1	kME11	0.854012
HumanCaptureRegion_135841_2	kME11	0.894294
HumanCaptureRegion_135884_1	kME11	0.777701
HumanCaptureRegion_136051_1	kME11	0.833213
HumanCaptureRegion_136057_1	kME11	0.759583
HumanCaptureRegion_136518_1	kME11	0.772264
HumanCaptureRegion_136538_2	kME11	0.827412
HumanCaptureRegion_136689_1	kME11	0.786833
HumanCaptureRegion_136709_1	kME11	0.735974
HumanCaptureRegion_136752_2	kME11	0.769539
HumanCaptureRegion_136759_1	kME11	0.851881
HumanCaptureRegion_136790_1	kME11	0.773204
HumanCaptureRegion_136791_2	kME11	0.854472
HumanCaptureRegion_137092_2	kME11	0.762544
HumanCaptureRegion_137355_1	kME11	0.708695
HumanCaptureRegion_137358_1	kME11	0.731205
HumanCaptureRegion_137369_1	kME11	0.779398
HumanCaptureRegion_137480_1	kME11	0.824882
HumanCaptureRegion_137486_1	kME11	0.740523
HumanCaptureRegion_137758_1	kME11	0.772475
HumanCaptureRegion_137867_1	kME11	0.7139
HumanCaptureRegion_138158_1	kME11	0.764202
HumanCaptureRegion_138168_1	kME11	0.785159
HumanCaptureRegion_13828_1	kME11	0.748088
HumanCaptureRegion_139173_1	kME11	0.7395
HumanCaptureRegion_139485_1	kME11	0.76705
HumanCaptureRegion_139492_1	kME11	0.84602
HumanCaptureRegion_1395_1	kME11	0.774652
HumanCaptureRegion_139653_1	kME11	0.701613
HumanCaptureRegion_140221_2	kME11	0.718612
HumanCaptureRegion_140236_1	kME11	0.756242
HumanCaptureRegion_140270_1	kME11	0.926807
HumanCaptureRegion_140475_1	kME11	0.882844
HumanCaptureRegion_140475_2	kME11	0.814395
HumanCaptureRegion_140482_2	kME11	0.815239
HumanCaptureRegion_141096_2	kME11	0.866382
HumanCaptureRegion_141096_3	kME11	0.751729
HumanCaptureRegion_141782_1	kME11	0.782213
HumanCaptureRegion_141842_1	kME11	0.912248
HumanCaptureRegion_141895_2	kME11	0.884173
HumanCaptureRegion_141898_2	kME11	0.778169
HumanCaptureRegion_142134_1	kME11	0.935998
HumanCaptureRegion_142134_2	kME11	0.767811
HumanCaptureRegion_142452_1	kME11	0.774713
HumanCaptureRegion_142452_2	kME11	0.841023
HumanCaptureRegion_142458_3	kME11	0.906671
HumanCaptureRegion_142540_1	kME11	0.750592
HumanCaptureRegion_142735_1	kME11	0.734104
HumanCaptureRegion_142938_1	kME11	0.905485
HumanCaptureRegion_142989_1	kME11	0.814639
HumanCaptureRegion_143122_1	kME11	0.751613
HumanCaptureRegion_143558_2	kME11	0.703035
HumanCaptureRegion_143646_1	kME11	0.731796
HumanCaptureRegion_143780_1	kME11	0.832169
HumanCaptureRegion_143972_2	kME11	0.753005
HumanCaptureRegion_145178_2	kME11	0.805118
HumanCaptureRegion_145207_1	kME11	0.719616
HumanCaptureRegion_145615_1	kME11	0.791679
HumanCaptureRegion_145895_1	kME11	0.767321
HumanCaptureRegion_145950_1	kME11	0.77073
HumanCaptureRegion_145994_1	kME11	0.702749
HumanCaptureRegion_146329_1	kME11	0.706066
HumanCaptureRegion_146671_1	kME11	0.750055
HumanCaptureRegion_14760_1	kME11	0.708367
HumanCaptureRegion_147820_1	kME11	0.850545
HumanCaptureRegion_147820_2	kME11	0.861328
HumanCaptureRegion_148110_1	kME11	0.777177
HumanCaptureRegion_148110_2	kME11	0.753471
HumanCaptureRegion_148111_1	kME11	0.788738
HumanCaptureRegion_148224_2	kME11	0.874032
HumanCaptureRegion_148225_1	kME11	0.915718
HumanCaptureRegion_148778_1	kME11	0.802317
HumanCaptureRegion_148999_2	kME11	0.710183
HumanCaptureRegion_150029_1	kME11	0.740903
HumanCaptureRegion_150204_1	kME11	0.72365
HumanCaptureRegion_150247_1	kME11	0.830361
HumanCaptureRegion_150344_1	kME11	0.716976
HumanCaptureRegion_150737_1	kME11	0.713689
HumanCaptureRegion_151168_1	kME11	0.706087
HumanCaptureRegion_151254_1	kME11	0.830369
HumanCaptureRegion_151313_1	kME11	0.78867
HumanCaptureRegion_15145_3	kME11	0.920161
HumanCaptureRegion_151677_2	kME11	0.703635
HumanCaptureRegion_151999_1	kME11	0.739332
HumanCaptureRegion_152202_2	kME11	0.748597
HumanCaptureRegion_152322_1	kME11	0.730495
HumanCaptureRegion_152376_2	kME11	0.77212
HumanCaptureRegion_15279_1	kME11	0.797835
HumanCaptureRegion_152791_1	kME11	0.746863
HumanCaptureRegion_153667_1	kME11	0.755772
HumanCaptureRegion_153668_2	kME11	0.726674
HumanCaptureRegion_153787_1	kME11	0.818998
HumanCaptureRegion_153789_1	kME11	0.827998
HumanCaptureRegion_153789_2	kME11	0.786478
HumanCaptureRegion_153851_1	kME11	0.730275
HumanCaptureRegion_154139_1	kME11	0.796666
HumanCaptureRegion_154948_2	kME11	0.779236
HumanCaptureRegion_15507_1	kME11	0.755559
HumanCaptureRegion_155305_3	kME11	0.746325
HumanCaptureRegion_155417_1	kME11	0.713705
HumanCaptureRegion_155690_1	kME11	0.718855
HumanCaptureRegion_155692_1	kME11	0.760224
HumanCaptureRegion_155696_1	kME11	0.702906
HumanCaptureRegion_155819_1	kME11	0.789539
HumanCaptureRegion_155992_1	kME11	0.73571
HumanCaptureRegion_156489_2	kME11	0.737963
HumanCaptureRegion_156768_1	kME11	0.729916
HumanCaptureRegion_156797_1	kME11	0.859825
HumanCaptureRegion_156797_2	kME11	0.896271
HumanCaptureRegion_156798_1	kME11	0.772183
HumanCaptureRegion_157007_1	kME11	0.722176
HumanCaptureRegion_157096_1	kME11	0.724192
HumanCaptureRegion_157348_1	kME11	0.719965
HumanCaptureRegion_157363_1	kME11	0.712167
HumanCaptureRegion_157497_1	kME11	0.732345
HumanCaptureRegion_157654_1	kME11	0.800413
HumanCaptureRegion_157860_1	kME11	0.766874
HumanCaptureRegion_157875_1	kME11	0.778601
HumanCaptureRegion_158232_2	kME11	0.777521
HumanCaptureRegion_158521_1	kME11	0.803419
HumanCaptureRegion_158844_2	kME11	0.846554
HumanCaptureRegion_158856_2	kME11	0.767823
HumanCaptureRegion_158978_1	kME11	0.769663
HumanCaptureRegion_159274_1	kME11	0.906595
HumanCaptureRegion_159469_2	kME11	0.79079
HumanCaptureRegion_16023_2	kME11	0.716204
HumanCaptureRegion_160309_2	kME11	0.737802
HumanCaptureRegion_160816_1	kME11	0.712309
HumanCaptureRegion_160891_1	kME11	0.745903
HumanCaptureRegion_161201_2	kME11	0.740083
HumanCaptureRegion_161202_3	kME11	0.710101
HumanCaptureRegion_161544_1	kME11	0.738979
HumanCaptureRegion_162018_2	kME11	0.706267
HumanCaptureRegion_162019_1	kME11	0.748427
HumanCaptureRegion_162419_1	kME11	0.714266
HumanCaptureRegion_162446_1	kME11	0.746805
HumanCaptureRegion_162706_1	kME11	0.796492
HumanCaptureRegion_162865_1	kME11	0.740727
HumanCaptureRegion_162988_1	kME11	0.856698
HumanCaptureRegion_163061_1	kME11	0.7142
HumanCaptureRegion_163062_1	kME11	0.766814
HumanCaptureRegion_163598_1	kME11	0.754321
HumanCaptureRegion_164560_1	kME11	0.796554
HumanCaptureRegion_165105_1	kME11	0.881227
HumanCaptureRegion_165290_1	kME11	0.700557
HumanCaptureRegion_165813_1	kME11	0.734197
HumanCaptureRegion_165939_1	kME11	0.806586
HumanCaptureRegion_165944_1	kME11	0.703476
HumanCaptureRegion_166086_1	kME11	0.790215
HumanCaptureRegion_166254_1	kME11	0.812204
HumanCaptureRegion_166368_1	kME11	0.731385
HumanCaptureRegion_166403_1	kME11	0.83689
HumanCaptureRegion_166592_1	kME11	0.861009
HumanCaptureRegion_166970_1	kME11	0.737026
HumanCaptureRegion_16783_3	kME11	0.78644
HumanCaptureRegion_167855_1	kME11	0.734441
HumanCaptureRegion_167967_2	kME11	0.718791
HumanCaptureRegion_16805_1	kME11	0.746186
HumanCaptureRegion_168093_1	kME11	0.844851
HumanCaptureRegion_168538_1	kME11	0.861027
HumanCaptureRegion_168560_2	kME11	0.796138
HumanCaptureRegion_168592_1	kME11	0.892108
HumanCaptureRegion_168592_2	kME11	0.762905
HumanCaptureRegion_169011_1	kME11	0.753393
HumanCaptureRegion_169405_1	kME11	0.826763
HumanCaptureRegion_169405_2	kME11	0.829138
HumanCaptureRegion_169406_1	kME11	0.728906
HumanCaptureRegion_169431_1	kME11	0.759611
HumanCaptureRegion_169832_1	kME11	0.826366
HumanCaptureRegion_17121_1	kME11	0.846277
HumanCaptureRegion_171886_1	kME11	0.770913
HumanCaptureRegion_171953_1	kME11	0.727297
HumanCaptureRegion_172023_1	kME11	0.719062
HumanCaptureRegion_172228_1	kME11	0.737295
HumanCaptureRegion_172232_1	kME11	0.706496
HumanCaptureRegion_172242_1	kME11	0.872214
HumanCaptureRegion_172298_2	kME11	0.81102
HumanCaptureRegion_172400_1	kME11	0.768822
HumanCaptureRegion_172442_1	kME11	0.866424
HumanCaptureRegion_172530_1	kME11	0.735793
HumanCaptureRegion_172530_2	kME11	0.72488
HumanCaptureRegion_172530_3	kME11	0.792662
HumanCaptureRegion_172531_1	kME11	0.872133
HumanCaptureRegion_172566_1	kME11	0.76224
HumanCaptureRegion_172597_2	kME11	0.799705
HumanCaptureRegion_172682_1	kME11	0.765819
HumanCaptureRegion_172683_1	kME11	0.762804
HumanCaptureRegion_172697_1	kME11	0.873388
HumanCaptureRegion_172697_2	kME11	0.756222
HumanCaptureRegion_172802_1	kME11	0.76497
HumanCaptureRegion_172802_2	kME11	0.787917
HumanCaptureRegion_172802_3	kME11	0.718086
HumanCaptureRegion_172804_1	kME11	0.842881
HumanCaptureRegion_172806_1	kME11	0.758218
HumanCaptureRegion_173228_1	kME11	0.851313
HumanCaptureRegion_173229_1	kME11	0.741306
HumanCaptureRegion_173389_1	kME11	0.750043
HumanCaptureRegion_173669_1	kME11	0.73681
HumanCaptureRegion_173759_2	kME11	0.785805
HumanCaptureRegion_173894_2	kME11	0.904909
HumanCaptureRegion_173928_1	kME11	0.792186
HumanCaptureRegion_174106_1	kME11	0.859322
HumanCaptureRegion_174106_2	kME11	0.733627
HumanCaptureRegion_174235_1	kME11	0.75799
HumanCaptureRegion_174256_1	kME11	0.721155
HumanCaptureRegion_174461_1	kME11	0.731973
HumanCaptureRegion_174667_1	kME11	0.806841
HumanCaptureRegion_174668_1	kME11	0.733466
HumanCaptureRegion_174686_1	kME11	0.789161
HumanCaptureRegion_174698_1	kME11	0.774503
HumanCaptureRegion_174834_1	kME11	0.742338
HumanCaptureRegion_174835_1	kME11	0.7917
HumanCaptureRegion_175083_1	kME11	0.789719
HumanCaptureRegion_175175_1	kME11	0.894539
HumanCaptureRegion_175473_1	kME11	0.722033
HumanCaptureRegion_175476_2	kME11	0.723197
HumanCaptureRegion_175605_1	kME11	0.745626
HumanCaptureRegion_176014_2	kME11	0.703861
HumanCaptureRegion_176059_1	kME11	0.819138
HumanCaptureRegion_176199_1	kME11	0.757528
HumanCaptureRegion_176200_1	kME11	0.768162
HumanCaptureRegion_176303_1	kME11	0.794057
HumanCaptureRegion_176372_1	kME11	0.911466
HumanCaptureRegion_176374_1	kME11	0.720869
HumanCaptureRegion_17693_2	kME11	0.851953
HumanCaptureRegion_177120_1	kME11	0.732799
HumanCaptureRegion_177127_1	kME11	0.717562
HumanCaptureRegion_177198_1	kME11	0.713029
HumanCaptureRegion_177406_1	kME11	0.791164
HumanCaptureRegion_177593_1	kME11	0.769994
HumanCaptureRegion_177999_1	kME11	0.847324
HumanCaptureRegion_178139_1	kME11	0.910232
HumanCaptureRegion_178185_2	kME11	0.888197
HumanCaptureRegion_17846_1	kME11	0.852453
HumanCaptureRegion_17847_1	kME11	0.812767
HumanCaptureRegion_17848_1	kME11	0.739208
HumanCaptureRegion_178748_1	kME11	0.859892
HumanCaptureRegion_178748_2	kME11	0.720828
HumanCaptureRegion_180834_1	kME11	0.773243
HumanCaptureRegion_180855_1	kME11	0.813498
HumanCaptureRegion_180966_2	kME11	0.709981
HumanCaptureRegion_1810_3	kME11	0.767
HumanCaptureRegion_1810_4	kME11	0.836972
HumanCaptureRegion_1812_1	kME11	0.77455
HumanCaptureRegion_181326_1	kME11	0.861616
HumanCaptureRegion_181363_2	kME11	0.803994
HumanCaptureRegion_18161_1	kME11	0.711723
HumanCaptureRegion_181642_1	kME11	0.704855
HumanCaptureRegion_181768_2	kME11	0.800237
HumanCaptureRegion_181881_1	kME11	0.781304
HumanCaptureRegion_181891_1	kME11	0.722729
HumanCaptureRegion_181893_1	kME11	0.733657
HumanCaptureRegion_182125_1	kME11	0.935202
HumanCaptureRegion_182231_1	kME11	0.801635
HumanCaptureRegion_182269_1	kME11	0.713905
HumanCaptureRegion_182273_1	kME11	0.733852
HumanCaptureRegion_182281_1	kME11	0.849735
HumanCaptureRegion_182428_2	kME11	0.784776
HumanCaptureRegion_182428_3	kME11	0.918531
HumanCaptureRegion_182428_4	kME11	0.917356
HumanCaptureRegion_182434_1	kME11	0.815746
HumanCaptureRegion_182713_1	kME11	0.734428
HumanCaptureRegion_182974_2	kME11	0.803676
HumanCaptureRegion_183003_1	kME11	0.812645
HumanCaptureRegion_183004_1	kME11	0.82219
HumanCaptureRegion_183530_1	kME11	0.797563
HumanCaptureRegion_183858_1	kME11	0.746433
HumanCaptureRegion_183858_2	kME11	0.760206
HumanCaptureRegion_18459_1	kME11	0.790877
HumanCaptureRegion_184743_1	kME11	0.881448
HumanCaptureRegion_184744_1	kME11	0.718654
HumanCaptureRegion_185095_1	kME11	0.706948
HumanCaptureRegion_185471_1	kME11	0.793368
HumanCaptureRegion_185472_1	kME11	0.838752
HumanCaptureRegion_185643_1	kME11	0.728053
HumanCaptureRegion_185649_1	kME11	0.826307
HumanCaptureRegion_185663_1	kME11	0.759268
HumanCaptureRegion_185723_2	kME11	0.717974
HumanCaptureRegion_186054_1	kME11	0.869356
HumanCaptureRegion_186292_1	kME11	0.847065
HumanCaptureRegion_186612_2	kME11	0.735233
HumanCaptureRegion_186613_1	kME11	0.817581
HumanCaptureRegion_18664_1	kME11	0.75681
HumanCaptureRegion_186742_1	kME11	0.714575
HumanCaptureRegion_186801_2	kME11	0.760392
HumanCaptureRegion_18689_1	kME11	0.868568
HumanCaptureRegion_187174_1	kME11	0.732659
HumanCaptureRegion_187356_1	kME11	0.716439
HumanCaptureRegion_187652_1	kME11	0.834285
HumanCaptureRegion_18771_2	kME11	0.850217
HumanCaptureRegion_188154_1	kME11	0.7546
HumanCaptureRegion_188207_1	kME11	0.813577
HumanCaptureRegion_188433_2	kME11	0.772104
HumanCaptureRegion_188687_1	kME11	0.750483
HumanCaptureRegion_18884_1	kME11	0.878813
HumanCaptureRegion_189244_1	kME11	0.724045
HumanCaptureRegion_18928_2	kME11	0.831999
HumanCaptureRegion_189561_2	kME11	0.760439
HumanCaptureRegion_190020_1	kME11	0.725099
HumanCaptureRegion_190359_2	kME11	0.7322
HumanCaptureRegion_190360_1	kME11	0.850763
HumanCaptureRegion_190645_2	kME11	0.808597
HumanCaptureRegion_19121_1	kME11	0.730348
HumanCaptureRegion_192391_2	kME11	0.748265
HumanCaptureRegion_19248_1	kME11	0.737179
HumanCaptureRegion_192635_1	kME11	0.723506
HumanCaptureRegion_192635_2	kME11	0.704294
HumanCaptureRegion_192817_1	kME11	0.701922
HumanCaptureRegion_193154_1	kME11	0.860158
HumanCaptureRegion_193277_1	kME11	0.818729
HumanCaptureRegion_193730_1	kME11	0.703953
HumanCaptureRegion_193841_1	kME11	0.777802
HumanCaptureRegion_193867_1	kME11	0.814889
HumanCaptureRegion_193879_1	kME11	0.735485
HumanCaptureRegion_193921_1	kME11	0.812379
HumanCaptureRegion_194108_1	kME11	0.866776
HumanCaptureRegion_194112_1	kME11	0.743547
HumanCaptureRegion_194128_1	kME11	0.815728
HumanCaptureRegion_19434_1	kME11	0.887307
HumanCaptureRegion_195428_1	kME11	0.792574
HumanCaptureRegion_19579_1	kME11	0.740736
HumanCaptureRegion_195872_1	kME11	0.773673
HumanCaptureRegion_196046_1	kME11	0.730465
HumanCaptureRegion_196049_1	kME11	0.806084
HumanCaptureRegion_196049_2	kME11	0.769978
HumanCaptureRegion_196336_1	kME11	0.839255
HumanCaptureRegion_197059_1	kME11	0.788251
HumanCaptureRegion_197215_1	kME11	0.737537
HumanCaptureRegion_197615_1	kME11	0.720473
HumanCaptureRegion_198068_1	kME11	0.748646
HumanCaptureRegion_198208_1	kME11	0.758933
HumanCaptureRegion_198646_1	kME11	0.781053
HumanCaptureRegion_199038_1	kME11	0.720135
HumanCaptureRegion_199110_1	kME11	0.704678
HumanCaptureRegion_199115_1	kME11	0.90414
HumanCaptureRegion_199121_1	kME11	0.810473
HumanCaptureRegion_199280_1	kME11	0.794687
HumanCaptureRegion_199404_1	kME11	0.783202
HumanCaptureRegion_199608_1	kME11	0.845611
HumanCaptureRegion_200087_1	kME11	0.756493
HumanCaptureRegion_20133_2	kME11	0.849368
HumanCaptureRegion_20133_3	kME11	0.858482
HumanCaptureRegion_201672_1	kME11	0.868734
HumanCaptureRegion_202009_1	kME11	0.76324
HumanCaptureRegion_202236_2	kME11	0.843798
HumanCaptureRegion_202398_1	kME11	0.788947
HumanCaptureRegion_202491_1	kME11	0.739091
HumanCaptureRegion_202492_1	kME11	0.895304
HumanCaptureRegion_202768_1	kME11	0.717531
HumanCaptureRegion_202772_1	kME11	0.74106
HumanCaptureRegion_202858_1	kME11	0.909271
HumanCaptureRegion_202996_1	kME11	0.841096
HumanCaptureRegion_203042_1	kME11	0.706651
HumanCaptureRegion_203246_1	kME11	0.779986
HumanCaptureRegion_203247_1	kME11	0.839113
HumanCaptureRegion_203543_2	kME11	0.808165
HumanCaptureRegion_203834_1	kME11	0.785809
HumanCaptureRegion_203955_1	kME11	0.86282
HumanCaptureRegion_203976_1	kME11	0.704282
HumanCaptureRegion_204003_1	kME11	0.741061
HumanCaptureRegion_204004_1	kME11	0.708277
HumanCaptureRegion_204023_1	kME11	0.832805
HumanCaptureRegion_204054_2	kME11	0.860836
HumanCaptureRegion_204057_2	kME11	0.820087
HumanCaptureRegion_204058_1	kME11	0.73603
HumanCaptureRegion_204228_1	kME11	0.865039
HumanCaptureRegion_204330_1	kME11	0.740376
HumanCaptureRegion_204336_1	kME11	0.82321
HumanCaptureRegion_204337_1	kME11	0.724826
HumanCaptureRegion_204345_1	kME11	0.882209
HumanCaptureRegion_204447_1	kME11	0.80855
HumanCaptureRegion_204447_3	kME11	0.746943
HumanCaptureRegion_204737_1	kME11	0.749914
HumanCaptureRegion_204766_1	kME11	0.718611
HumanCaptureRegion_204767_1	kME11	0.766419
HumanCaptureRegion_205135_1	kME11	0.805746
HumanCaptureRegion_205428_1	kME11	0.798398
HumanCaptureRegion_205748_1	kME11	0.722522
HumanCaptureRegion_206172_2	kME11	0.768641
HumanCaptureRegion_206181_1	kME11	0.757543
HumanCaptureRegion_20649_1	kME11	0.774368
HumanCaptureRegion_206672_1	kME11	0.803425
HumanCaptureRegion_206717_1	kME11	0.833925
HumanCaptureRegion_206845_1	kME11	0.817659
HumanCaptureRegion_206914_1	kME11	0.762321
HumanCaptureRegion_20696_1	kME11	0.714054
HumanCaptureRegion_207152_1	kME11	0.802574
HumanCaptureRegion_207152_2	kME11	0.788366
HumanCaptureRegion_207158_1	kME11	0.896807
HumanCaptureRegion_207161_1	kME11	0.922048
HumanCaptureRegion_207161_2	kME11	0.895955
HumanCaptureRegion_207253_1	kME11	0.741443
HumanCaptureRegion_207257_2	kME11	0.925808
HumanCaptureRegion_207272_1	kME11	0.758363
HumanCaptureRegion_207272_2	kME11	0.703212
HumanCaptureRegion_207285_1	kME11	0.728195
HumanCaptureRegion_207619_1	kME11	0.837556
HumanCaptureRegion_207646_1	kME11	0.787294
HumanCaptureRegion_208077_1	kME11	0.891455
HumanCaptureRegion_208082_1	kME11	0.77392
HumanCaptureRegion_208082_2	kME11	0.772561
HumanCaptureRegion_208468_1	kME11	0.761924
HumanCaptureRegion_210147_1	kME11	0.829345
HumanCaptureRegion_210565_1	kME11	0.913425
HumanCaptureRegion_210566_1	kME11	0.819347
HumanCaptureRegion_210902_2	kME11	0.821566
HumanCaptureRegion_210957_1	kME11	0.707723
HumanCaptureRegion_211184_1	kME11	0.74258
HumanCaptureRegion_211263_1	kME11	0.791087
HumanCaptureRegion_211284_1	kME11	0.880715
HumanCaptureRegion_211453_2	kME11	0.826743
HumanCaptureRegion_211454_1	kME11	0.762248
HumanCaptureRegion_211660_1	kME11	0.723974
HumanCaptureRegion_211663_1	kME11	0.800314
HumanCaptureRegion_211836_1	kME11	0.788308
HumanCaptureRegion_211952_1	kME11	0.851353
HumanCaptureRegion_212112_1	kME11	0.793643
HumanCaptureRegion_212118_1	kME11	0.784524
HumanCaptureRegion_212200_1	kME11	0.764648
HumanCaptureRegion_212242_1	kME11	0.827743
HumanCaptureRegion_212252_1	kME11	0.730522
HumanCaptureRegion_212490_1	kME11	0.727486
HumanCaptureRegion_212797_2	kME11	0.752566
HumanCaptureRegion_212801_1	kME11	0.729862
HumanCaptureRegion_213560_1	kME11	0.804295
HumanCaptureRegion_213653_1	kME11	0.711935
HumanCaptureRegion_21383_1	kME11	0.733445
HumanCaptureRegion_213898_1	kME11	0.709827
HumanCaptureRegion_214662_1	kME11	0.854736
HumanCaptureRegion_214766_1	kME11	0.816796
HumanCaptureRegion_214813_1	kME11	0.735768
HumanCaptureRegion_214830_1	kME11	0.842221
HumanCaptureRegion_214889_1	kME11	0.835813
HumanCaptureRegion_21494_1	kME11	0.806512
HumanCaptureRegion_216015_1	kME11	0.913682
HumanCaptureRegion_216021_1	kME11	0.806236
HumanCaptureRegion_216021_2	kME11	0.831808
HumanCaptureRegion_216022_1	kME11	0.8922
HumanCaptureRegion_216309_1	kME11	0.818387
HumanCaptureRegion_216324_1	kME11	0.823213
HumanCaptureRegion_216342_2	kME11	0.760593
HumanCaptureRegion_216767_1	kME11	0.778651
HumanCaptureRegion_216814_1	kME11	0.798268
HumanCaptureRegion_216874_1	kME11	0.721079
HumanCaptureRegion_216887_1	kME11	0.715494
HumanCaptureRegion_21699_1	kME11	0.822731
HumanCaptureRegion_217359_1	kME11	0.787611
HumanCaptureRegion_217425_1	kME11	0.949766
HumanCaptureRegion_217613_1	kME11	0.7811
HumanCaptureRegion_217629_1	kME11	0.768356
HumanCaptureRegion_217632_1	kME11	0.779673
HumanCaptureRegion_217715_1	kME11	0.870269
HumanCaptureRegion_217722_1	kME11	0.748803
HumanCaptureRegion_217785_1	kME11	0.789578
HumanCaptureRegion_217803_1	kME11	0.846114
HumanCaptureRegion_217986_1	kME11	0.754025
HumanCaptureRegion_217987_1	kME11	0.809542
HumanCaptureRegion_218511_2	kME11	0.714042
HumanCaptureRegion_21853_1	kME11	0.828342
HumanCaptureRegion_21853_2	kME11	0.806559
HumanCaptureRegion_21853_3	kME11	0.823499
HumanCaptureRegion_21853_4	kME11	0.824203
HumanCaptureRegion_21854_1	kME11	0.75522
HumanCaptureRegion_218697_1	kME11	0.737887
HumanCaptureRegion_218965_1	kME11	0.767029
HumanCaptureRegion_219102_1	kME11	0.810096
HumanCaptureRegion_219109_1	kME11	0.780786
HumanCaptureRegion_219144_2	kME11	0.797407
HumanCaptureRegion_219603_2	kME11	0.777384
HumanCaptureRegion_219614_1	kME11	0.766309
HumanCaptureRegion_219699_1	kME11	0.735944
HumanCaptureRegion_21970_1	kME11	0.761554
HumanCaptureRegion_219700_1	kME11	0.832873
HumanCaptureRegion_219712_1	kME11	0.723837
HumanCaptureRegion_219836_1	kME11	0.7127
HumanCaptureRegion_219912_1	kME11	0.726601
HumanCaptureRegion_219930_1	kME11	0.860516
HumanCaptureRegion_219931_1	kME11	0.909355
HumanCaptureRegion_220214_1	kME11	0.714627
HumanCaptureRegion_220531_1	kME11	0.779918
HumanCaptureRegion_220779_1	kME11	0.778674
HumanCaptureRegion_220780_1	kME11	0.846723
HumanCaptureRegion_220781_1	kME11	0.73663
HumanCaptureRegion_220875_1	kME11	0.765849
HumanCaptureRegion_220875_2	kME11	0.764659
HumanCaptureRegion_220876_1	kME11	0.838615
HumanCaptureRegion_220912_1	kME11	0.872304
HumanCaptureRegion_220916_1	kME11	0.831474
HumanCaptureRegion_221064_1	kME11	0.810666
HumanCaptureRegion_221230_1	kME11	0.82944
HumanCaptureRegion_221274_1	kME11	0.829391
HumanCaptureRegion_221279_1	kME11	0.8406
HumanCaptureRegion_221663_1	kME11	0.885379
HumanCaptureRegion_221738_1	kME11	0.720171
HumanCaptureRegion_22179_1	kME11	0.723474
HumanCaptureRegion_22179_2	kME11	0.83923
HumanCaptureRegion_221947_1	kME11	0.703287
HumanCaptureRegion_222053_2	kME11	0.704708
HumanCaptureRegion_222170_1	kME11	0.720491
HumanCaptureRegion_222803_1	kME11	0.722419
HumanCaptureRegion_222822_1	kME11	0.702363
HumanCaptureRegion_223050_1	kME11	0.703364
HumanCaptureRegion_223078_1	kME11	0.700847
HumanCaptureRegion_223144_1	kME11	0.926813
HumanCaptureRegion_223180_1	kME11	0.802824
HumanCaptureRegion_223692_1	kME11	0.723817
HumanCaptureRegion_223945_1	kME11	0.82226
HumanCaptureRegion_223951_1	kME11	0.792711
HumanCaptureRegion_223961_1	kME11	0.715619
HumanCaptureRegion_223964_1	kME11	0.755208
HumanCaptureRegion_224107_1	kME11	0.802275
HumanCaptureRegion_224197_1	kME11	0.774001
HumanCaptureRegion_224217_1	kME11	0.753211
HumanCaptureRegion_224259_1	kME11	0.754412
HumanCaptureRegion_224260_1	kME11	0.735747
HumanCaptureRegion_224307_1	kME11	0.724869
HumanCaptureRegion_224428_1	kME11	0.854538
HumanCaptureRegion_224542_1	kME11	0.771018
HumanCaptureRegion_224614_1	kME11	0.828908
HumanCaptureRegion_224700_1	kME11	0.845016
HumanCaptureRegion_224768_2	kME11	0.721449
HumanCaptureRegion_224835_1	kME11	0.792789
HumanCaptureRegion_224891_1	kME11	0.716962
HumanCaptureRegion_224937_1	kME11	0.870245
HumanCaptureRegion_224974_1	kME11	0.726533
HumanCaptureRegion_224974_2	kME11	0.791213
HumanCaptureRegion_225012_1	kME11	0.721008
HumanCaptureRegion_225012_2	kME11	0.784115
HumanCaptureRegion_225019_1	kME11	0.875835
HumanCaptureRegion_225028_1	kME11	0.713554
HumanCaptureRegion_225080_1	kME11	0.864578
HumanCaptureRegion_225238_1	kME11	0.701786
HumanCaptureRegion_225245_1	kME11	0.842848
HumanCaptureRegion_225250_1	kME11	0.795466
HumanCaptureRegion_225471_1	kME11	0.807117
HumanCaptureRegion_225483_1	kME11	0.737366
HumanCaptureRegion_2257_1	kME11	0.884019
HumanCaptureRegion_225891_1	kME11	0.72342
HumanCaptureRegion_22594_1	kME11	0.867822
HumanCaptureRegion_22594_2	kME11	0.750227
HumanCaptureRegion_226194_1	kME11	0.787662
HumanCaptureRegion_226195_1	kME11	0.768498
HumanCaptureRegion_226199_1	kME11	0.730471
HumanCaptureRegion_226202_1	kME11	0.738086
HumanCaptureRegion_226215_1	kME11	0.824741
HumanCaptureRegion_226298_1	kME11	0.873098
HumanCaptureRegion_226331_1	kME11	0.837229
HumanCaptureRegion_226346_1	kME11	0.812292
HumanCaptureRegion_226654_1	kME11	0.779725
HumanCaptureRegion_226753_1	kME11	0.720008
HumanCaptureRegion_227192_1	kME11	0.871127
HumanCaptureRegion_227193_1	kME11	0.740779
HumanCaptureRegion_227409_1	kME11	0.709436
HumanCaptureRegion_227894_1	kME11	0.823176
HumanCaptureRegion_227944_2	kME11	0.770031
HumanCaptureRegion_22801_1	kME11	0.754744
HumanCaptureRegion_228016_1	kME11	0.863358
HumanCaptureRegion_2282_1	kME11	0.812502
HumanCaptureRegion_228441_1	kME11	0.780676
HumanCaptureRegion_229165_1	kME11	0.786143
HumanCaptureRegion_229168_1	kME11	0.791038
HumanCaptureRegion_229180_2	kME11	0.765274
HumanCaptureRegion_229183_2	kME11	0.732376
HumanCaptureRegion_229294_1	kME11	0.725038
HumanCaptureRegion_229441_1	kME11	0.747667
HumanCaptureRegion_229442_2	kME11	0.703123
HumanCaptureRegion_2299_1	kME11	0.723885
HumanCaptureRegion_230230_1	kME11	0.791122
HumanCaptureRegion_230420_2	kME11	0.743322
HumanCaptureRegion_230962_1	kME11	0.7768
HumanCaptureRegion_230995_2	kME11	0.742923
HumanCaptureRegion_231160_1	kME11	0.926537
HumanCaptureRegion_231516_1	kME11	0.723942
HumanCaptureRegion_232052_1	kME11	0.732701
HumanCaptureRegion_232271_1	kME11	0.732174
HumanCaptureRegion_232299_1	kME11	0.701233
HumanCaptureRegion_232631_1	kME11	0.711421
HumanCaptureRegion_232704_1	kME11	0.75686
HumanCaptureRegion_232707_1	kME11	0.842828
HumanCaptureRegion_232866_1	kME11	0.827172
HumanCaptureRegion_232918_1	kME11	0.865147
HumanCaptureRegion_232949_2	kME11	0.745149
HumanCaptureRegion_233019_1	kME11	0.863412
HumanCaptureRegion_233020_1	kME11	0.902181
HumanCaptureRegion_233380_1	kME11	0.733693
HumanCaptureRegion_233383_1	kME11	0.8876
HumanCaptureRegion_233476_1	kME11	0.732258
HumanCaptureRegion_233492_1	kME11	0.723409
HumanCaptureRegion_233643_1	kME11	0.717815
HumanCaptureRegion_233810_1	kME11	0.810339
HumanCaptureRegion_233890_1	kME11	0.797765
HumanCaptureRegion_234384_1	kME11	0.750022
HumanCaptureRegion_2351_1	kME11	0.827374
HumanCaptureRegion_2355_2	kME11	0.791877
HumanCaptureRegion_2355_3	kME11	0.823717
HumanCaptureRegion_23683_1	kME11	0.892078
HumanCaptureRegion_24462_1	kME11	0.833808
HumanCaptureRegion_24466_2	kME11	0.754329
HumanCaptureRegion_25051_1	kME11	0.779971
HumanCaptureRegion_25438_1	kME11	0.738508
HumanCaptureRegion_25470_1	kME11	0.726819
HumanCaptureRegion_25470_2	kME11	0.864165
HumanCaptureRegion_25560_1	kME11	0.796314
HumanCaptureRegion_25560_2	kME11	0.766281
HumanCaptureRegion_25643_1	kME11	0.759272
HumanCaptureRegion_25704_1	kME11	0.821399
HumanCaptureRegion_25704_2	kME11	0.746293
HumanCaptureRegion_26183_1	kME11	0.870734
HumanCaptureRegion_26744_1	kME11	0.719134
HumanCaptureRegion_27647_1	kME11	0.729407
HumanCaptureRegion_27648_1	kME11	0.767913
HumanCaptureRegion_27649_1	kME11	0.738821
HumanCaptureRegion_27657_1	kME11	0.713913
HumanCaptureRegion_27700_1	kME11	0.726969
HumanCaptureRegion_27701_1	kME11	0.809294
HumanCaptureRegion_27709_1	kME11	0.753432
HumanCaptureRegion_27771_1	kME11	0.817413
HumanCaptureRegion_27772_1	kME11	0.833197
HumanCaptureRegion_27995_1	kME11	0.892897
HumanCaptureRegion_28158_1	kME11	0.754115
HumanCaptureRegion_28186_1	kME11	0.728972
HumanCaptureRegion_28303_2	kME11	0.705857
HumanCaptureRegion_28639_1	kME11	0.703893
HumanCaptureRegion_28741_1	kME11	0.805195
HumanCaptureRegion_28821_2	kME11	0.749346
HumanCaptureRegion_29650_1	kME11	0.804049
HumanCaptureRegion_29650_2	kME11	0.738881
HumanCaptureRegion_29752_1	kME11	0.834052
HumanCaptureRegion_29757_1	kME11	0.712166
HumanCaptureRegion_29761_1	kME11	0.83907
HumanCaptureRegion_29807_2	kME11	0.882036
HumanCaptureRegion_29845_2	kME11	0.744157
HumanCaptureRegion_29901_1	kME11	0.876214
HumanCaptureRegion_30021_1	kME11	0.738603
HumanCaptureRegion_30022_1	kME11	0.8741
HumanCaptureRegion_30023_1	kME11	0.768136
HumanCaptureRegion_30038_1	kME11	0.803708
HumanCaptureRegion_30281_1	kME11	0.711716
HumanCaptureRegion_30442_2	kME11	0.917567
HumanCaptureRegion_30723_2	kME11	0.846914
HumanCaptureRegion_30724_1	kME11	0.780541
HumanCaptureRegion_30724_2	kME11	0.842243
HumanCaptureRegion_30821_1	kME11	0.81244
HumanCaptureRegion_30821_2	kME11	0.770715
HumanCaptureRegion_30827_2	kME11	0.728272
HumanCaptureRegion_31036_1	kME11	0.820007
HumanCaptureRegion_31036_2	kME11	0.877265
HumanCaptureRegion_31037_1	kME11	0.899648
HumanCaptureRegion_31433_1	kME11	0.756154
HumanCaptureRegion_31509_1	kME11	0.747695
HumanCaptureRegion_31626_1	kME11	0.800185
HumanCaptureRegion_31626_2	kME11	0.842196
HumanCaptureRegion_32239_2	kME11	0.721967
HumanCaptureRegion_32912_1	kME11	0.70396
HumanCaptureRegion_33039_1	kME11	0.77495
HumanCaptureRegion_33140_1	kME11	0.899702
HumanCaptureRegion_33141_1	kME11	0.923821
HumanCaptureRegion_33979_1	kME11	0.718134
HumanCaptureRegion_33998_1	kME11	0.774778
HumanCaptureRegion_34667_1	kME11	0.755437
HumanCaptureRegion_34668_2	kME11	0.778477
HumanCaptureRegion_34975_2	kME11	0.76028
HumanCaptureRegion_3502_1	kME11	0.739447
HumanCaptureRegion_3525_1	kME11	0.791474
HumanCaptureRegion_35531_1	kME11	0.733845
HumanCaptureRegion_36099_1	kME11	0.748878
HumanCaptureRegion_36198_1	kME11	0.734364
HumanCaptureRegion_36339_2	kME11	0.855506
HumanCaptureRegion_36357_1	kME11	0.76145
HumanCaptureRegion_36440_1	kME11	0.71071
HumanCaptureRegion_36551_1	kME11	0.713604
HumanCaptureRegion_36556_2	kME11	0.750375
HumanCaptureRegion_36556_3	kME11	0.811979
HumanCaptureRegion_36568_1	kME11	0.8283
HumanCaptureRegion_36702_1	kME11	0.785628
HumanCaptureRegion_36707_1	kME11	0.869143
HumanCaptureRegion_36707_2	kME11	0.850842
HumanCaptureRegion_36732_1	kME11	0.757371
HumanCaptureRegion_36733_1	kME11	0.735319
HumanCaptureRegion_36758_2	kME11	0.726418
HumanCaptureRegion_36803_1	kME11	0.759484
HumanCaptureRegion_37103_1	kME11	0.7742
HumanCaptureRegion_37111_1	kME11	0.785584
HumanCaptureRegion_37113_1	kME11	0.883938
HumanCaptureRegion_37582_2	kME11	0.728514
HumanCaptureRegion_37608_1	kME11	0.71219
HumanCaptureRegion_38599_1	kME11	0.721632
HumanCaptureRegion_38599_2	kME11	0.761697
HumanCaptureRegion_38638_2	kME11	0.803979
HumanCaptureRegion_38925_1	kME11	0.725057
HumanCaptureRegion_39361_1	kME11	0.796332
HumanCaptureRegion_39395_1	kME11	0.728062
HumanCaptureRegion_39403_2	kME11	0.908348
HumanCaptureRegion_39424_1	kME11	0.719842
HumanCaptureRegion_39478_1	kME11	0.814536
HumanCaptureRegion_39479_1	kME11	0.759342
HumanCaptureRegion_39504_1	kME11	0.739176
HumanCaptureRegion_39539_1	kME11	0.795305
HumanCaptureRegion_39761_1	kME11	0.846727
HumanCaptureRegion_40113_2	kME11	0.757291
HumanCaptureRegion_40293_1	kME11	0.736754
HumanCaptureRegion_40294_1	kME11	0.850797
HumanCaptureRegion_40454_1	kME11	0.832413
HumanCaptureRegion_40525_1	kME11	0.751223
HumanCaptureRegion_40525_2	kME11	0.717775
HumanCaptureRegion_40539_1	kME11	0.726916
HumanCaptureRegion_40814_1	kME11	0.707283
HumanCaptureRegion_41093_1	kME11	0.708092
HumanCaptureRegion_4122_1	kME11	0.754597
HumanCaptureRegion_41269_1	kME11	0.775967
HumanCaptureRegion_41300_1	kME11	0.750326
HumanCaptureRegion_41461_1	kME11	0.770426
HumanCaptureRegion_41470_1	kME11	0.718899
HumanCaptureRegion_41547_1	kME11	0.750158
HumanCaptureRegion_42058_1	kME11	0.824194
HumanCaptureRegion_42066_2	kME11	0.765134
HumanCaptureRegion_42364_2	kME11	0.782514
HumanCaptureRegion_43048_1	kME11	0.764565
HumanCaptureRegion_43159_1	kME11	0.802277
HumanCaptureRegion_43339_1	kME11	0.762048
HumanCaptureRegion_43726_1	kME11	0.835748
HumanCaptureRegion_44406_1	kME11	0.857832
HumanCaptureRegion_44414_1	kME11	0.728288
HumanCaptureRegion_44415_3	kME11	0.728635
HumanCaptureRegion_44706_1	kME11	0.918797
HumanCaptureRegion_44707_1	kME11	0.960389
HumanCaptureRegion_44897_1	kME11	0.767209
HumanCaptureRegion_45194_1	kME11	0.873663
HumanCaptureRegion_45336_1	kME11	0.720913
HumanCaptureRegion_45445_3	kME11	0.779165
HumanCaptureRegion_46025_1	kME11	0.84656
HumanCaptureRegion_46368_2	kME11	0.781748
HumanCaptureRegion_46403_1	kME11	0.769969
HumanCaptureRegion_46403_2	kME11	0.739598
HumanCaptureRegion_46432_1	kME11	0.8013
HumanCaptureRegion_46984_1	kME11	0.799004
HumanCaptureRegion_47033_1	kME11	0.803997
HumanCaptureRegion_47242_2	kME11	0.741065
HumanCaptureRegion_47354_1	kME11	0.731797
HumanCaptureRegion_47427_1	kME11	0.773265
HumanCaptureRegion_47615_1	kME11	0.759258
HumanCaptureRegion_47616_1	kME11	0.707064
HumanCaptureRegion_47620_1	kME11	0.766135
HumanCaptureRegion_48363_1	kME11	0.783901
HumanCaptureRegion_49085_1	kME11	0.90794
HumanCaptureRegion_49330_1	kME11	0.757095
HumanCaptureRegion_49331_1	kME11	0.732564
HumanCaptureRegion_49611_2	kME11	0.730548
HumanCaptureRegion_49783_3	kME11	0.83201
HumanCaptureRegion_4983_1	kME11	0.7471
HumanCaptureRegion_4996_1	kME11	0.820815
HumanCaptureRegion_50447_1	kME11	0.707136
HumanCaptureRegion_5095_1	kME11	0.750427
HumanCaptureRegion_51027_1	kME11	0.838241
HumanCaptureRegion_51033_2	kME11	0.701407
HumanCaptureRegion_51110_1	kME11	0.768816
HumanCaptureRegion_5112_1	kME11	0.869802
HumanCaptureRegion_5120_1	kME11	0.713748
HumanCaptureRegion_51296_1	kME11	0.723657
HumanCaptureRegion_51707_1	kME11	0.758526
HumanCaptureRegion_51992_2	kME11	0.767492
HumanCaptureRegion_52015_3	kME11	0.83271
HumanCaptureRegion_52071_1	kME11	0.843559
HumanCaptureRegion_52073_1	kME11	0.845363
HumanCaptureRegion_52154_1	kME11	0.809568
HumanCaptureRegion_52383_2	kME11	0.775101
HumanCaptureRegion_52399_2	kME11	0.755335
HumanCaptureRegion_52560_2	kME11	0.708113
HumanCaptureRegion_52561_1	kME11	0.703451
HumanCaptureRegion_52562_1	kME11	0.739902
HumanCaptureRegion_52581_1	kME11	0.765418
HumanCaptureRegion_53083_2	kME11	0.72531
HumanCaptureRegion_53136_1	kME11	0.783528
HumanCaptureRegion_53449_1	kME11	0.729039
HumanCaptureRegion_53460_1	kME11	0.833297
HumanCaptureRegion_53461_1	kME11	0.802126
HumanCaptureRegion_53526_1	kME11	0.742459
HumanCaptureRegion_53600_1	kME11	0.715098
HumanCaptureRegion_53602_1	kME11	0.709413
HumanCaptureRegion_53605_1	kME11	0.888729
HumanCaptureRegion_5389_1	kME11	0.769013
HumanCaptureRegion_54101_1	kME11	0.776519
HumanCaptureRegion_54106_1	kME11	0.704367
HumanCaptureRegion_5434_1	kME11	0.782339
HumanCaptureRegion_5434_2	kME11	0.779473
HumanCaptureRegion_54401_1	kME11	0.708473
HumanCaptureRegion_54479_2	kME11	0.711422
HumanCaptureRegion_54480_1	kME11	0.784302
HumanCaptureRegion_54480_2	kME11	0.814593
HumanCaptureRegion_54486_1	kME11	0.712369
HumanCaptureRegion_54490_1	kME11	0.743862
HumanCaptureRegion_54490_2	kME11	0.726891
HumanCaptureRegion_54491_1	kME11	0.813901
HumanCaptureRegion_54491_2	kME11	0.706501
HumanCaptureRegion_54573_2	kME11	0.857862
HumanCaptureRegion_54709_1	kME11	0.802086
HumanCaptureRegion_54800_1	kME11	0.824038
HumanCaptureRegion_54830_1	kME11	0.765618
HumanCaptureRegion_54981_3	kME11	0.718053
HumanCaptureRegion_55000_1	kME11	0.87447
HumanCaptureRegion_5519_1	kME11	0.847531
HumanCaptureRegion_57055_1	kME11	0.813747
HumanCaptureRegion_574_1	kME11	0.770161
HumanCaptureRegion_57636_1	kME11	0.746494
HumanCaptureRegion_57661_1	kME11	0.893393
HumanCaptureRegion_57723_1	kME11	0.813318
HumanCaptureRegion_57912_1	kME11	0.723214
HumanCaptureRegion_58281_1	kME11	0.746906
HumanCaptureRegion_58398_1	kME11	0.724018
HumanCaptureRegion_58699_1	kME11	0.726044
HumanCaptureRegion_58777_1	kME11	0.947193
HumanCaptureRegion_58926_2	kME11	0.899676
HumanCaptureRegion_5905_1	kME11	0.774349
HumanCaptureRegion_59697_1	kME11	0.873675
HumanCaptureRegion_5995_1	kME11	0.734111
HumanCaptureRegion_59983_2	kME11	0.929777
HumanCaptureRegion_60151_1	kME11	0.723744
HumanCaptureRegion_60218_1	kME11	0.708535
HumanCaptureRegion_60220_1	kME11	0.725074
HumanCaptureRegion_60220_2	kME11	0.826277
HumanCaptureRegion_60291_1	kME11	0.708845
HumanCaptureRegion_6057_1	kME11	0.831359
HumanCaptureRegion_6067_1	kME11	0.728833
HumanCaptureRegion_60708_2	kME11	0.78591
HumanCaptureRegion_60729_2	kME11	0.759678
HumanCaptureRegion_60786_1	kME11	0.717459
HumanCaptureRegion_60907_1	kME11	0.720923
HumanCaptureRegion_61740_1	kME11	0.706973
HumanCaptureRegion_61740_2	kME11	0.750523
HumanCaptureRegion_61856_1	kME11	0.768802
HumanCaptureRegion_61870_1	kME11	0.72799
HumanCaptureRegion_61872_1	kME11	0.707713
HumanCaptureRegion_6209_1	kME11	0.734263
HumanCaptureRegion_62143_1	kME11	0.733166
HumanCaptureRegion_62158_1	kME11	0.718926
HumanCaptureRegion_62467_2	kME11	0.818973
HumanCaptureRegion_62473_1	kME11	0.755371
HumanCaptureRegion_62517_1	kME11	0.751029
HumanCaptureRegion_63079_1	kME11	0.803123
HumanCaptureRegion_63200_2	kME11	0.742097
HumanCaptureRegion_63389_1	kME11	0.878735
HumanCaptureRegion_63390_1	kME11	0.751762
HumanCaptureRegion_63407_1	kME11	0.747004
HumanCaptureRegion_63756_1	kME11	0.842124
HumanCaptureRegion_63772_1	kME11	0.797969
HumanCaptureRegion_63772_2	kME11	0.840864
HumanCaptureRegion_63788_2	kME11	0.82383
HumanCaptureRegion_63811_1	kME11	0.70925
HumanCaptureRegion_63891_1	kME11	0.807147
HumanCaptureRegion_64441_1	kME11	0.759369
HumanCaptureRegion_64441_2	kME11	0.946271
HumanCaptureRegion_64568_1	kME11	0.911678
HumanCaptureRegion_64580_1	kME11	0.755171
HumanCaptureRegion_64896_2	kME11	0.74287
HumanCaptureRegion_64898_1	kME11	0.731674
HumanCaptureRegion_64951_1	kME11	0.744062
HumanCaptureRegion_6507_1	kME11	0.780865
HumanCaptureRegion_65325_1	kME11	0.872777
HumanCaptureRegion_6535_1	kME11	0.756879
HumanCaptureRegion_65357_1	kME11	0.760227
HumanCaptureRegion_65692_1	kME11	0.803256
HumanCaptureRegion_66449_1	kME11	0.743793
HumanCaptureRegion_66747_1	kME11	0.724711
HumanCaptureRegion_66823_1	kME11	0.730394
HumanCaptureRegion_6751_1	kME11	0.701072
HumanCaptureRegion_67890_1	kME11	0.72303
HumanCaptureRegion_68166_1	kME11	0.837685
HumanCaptureRegion_68174_1	kME11	0.709909
HumanCaptureRegion_68175_1	kME11	0.810492
HumanCaptureRegion_68178_1	kME11	0.732736
HumanCaptureRegion_68318_1	kME11	0.73869
HumanCaptureRegion_68428_2	kME11	0.762648
HumanCaptureRegion_68531_2	kME11	0.785212
HumanCaptureRegion_68892_1	kME11	0.762988
HumanCaptureRegion_6969_1	kME11	0.773098
HumanCaptureRegion_6969_2	kME11	0.790105
HumanCaptureRegion_69763_1	kME11	0.760886
HumanCaptureRegion_69764_3	kME11	0.784024
HumanCaptureRegion_69764_4	kME11	0.795503
HumanCaptureRegion_70110_1	kME11	0.781787
HumanCaptureRegion_70112_1	kME11	0.783034
HumanCaptureRegion_70113_1	kME11	0.922228
HumanCaptureRegion_70128_1	kME11	0.738805
HumanCaptureRegion_70130_2	kME11	0.802253
HumanCaptureRegion_70489_1	kME11	0.716797
HumanCaptureRegion_70565_1	kME11	0.751719
HumanCaptureRegion_70816_1	kME11	0.830122
HumanCaptureRegion_71081_1	kME11	0.753519
HumanCaptureRegion_71304_3	kME11	0.748155
HumanCaptureRegion_71572_1	kME11	0.815284
HumanCaptureRegion_71776_1	kME11	0.784039
HumanCaptureRegion_7203_2	kME11	0.740228
HumanCaptureRegion_7204_1	kME11	0.782476
HumanCaptureRegion_72069_2	kME11	0.709992
HumanCaptureRegion_72070_1	kME11	0.785922
HumanCaptureRegion_72089_1	kME11	0.89549
HumanCaptureRegion_72191_1	kME11	0.772857
HumanCaptureRegion_72422_1	kME11	0.843598
HumanCaptureRegion_7261_2	kME11	0.776163
HumanCaptureRegion_72734_1	kME11	0.743458
HumanCaptureRegion_72734_2	kME11	0.781537
HumanCaptureRegion_72964_1	kME11	0.898104
HumanCaptureRegion_73055_1	kME11	0.857557
HumanCaptureRegion_73055_2	kME11	0.765859
HumanCaptureRegion_73056_1	kME11	0.791428
HumanCaptureRegion_73752_1	kME11	0.729845
HumanCaptureRegion_73946_1	kME11	0.89442
HumanCaptureRegion_74519_2	kME11	0.792503
HumanCaptureRegion_74667_1	kME11	0.71484
HumanCaptureRegion_74701_1	kME11	0.840617
HumanCaptureRegion_74886_1	kME11	0.733269
HumanCaptureRegion_74994_1	kME11	0.784543
HumanCaptureRegion_75140_1	kME11	0.844854
HumanCaptureRegion_75143_1	kME11	0.783941
HumanCaptureRegion_75145_2	kME11	0.798873
HumanCaptureRegion_75228_1	kME11	0.779429
HumanCaptureRegion_75231_1	kME11	0.763409
HumanCaptureRegion_75231_2	kME11	0.775878
HumanCaptureRegion_75231_3	kME11	0.751121
HumanCaptureRegion_75244_1	kME11	0.712579
HumanCaptureRegion_75445_1	kME11	0.761453
HumanCaptureRegion_75469_1	kME11	0.735224
HumanCaptureRegion_7555_1	kME11	0.768889
HumanCaptureRegion_75667_1	kME11	0.709492
HumanCaptureRegion_75678_2	kME11	0.763614
HumanCaptureRegion_75688_1	kME11	0.888684
HumanCaptureRegion_7573_1	kME11	0.71836
HumanCaptureRegion_76225_1	kME11	0.745801
HumanCaptureRegion_76526_1	kME11	0.799924
HumanCaptureRegion_7657_1	kME11	0.706848
HumanCaptureRegion_7667_1	kME11	0.734282
HumanCaptureRegion_7722_1	kME11	0.75646
HumanCaptureRegion_77261_1	kME11	0.773619
HumanCaptureRegion_77499_1	kME11	0.773995
HumanCaptureRegion_77712_1	kME11	0.792316
HumanCaptureRegion_77827_2	kME11	0.751309
HumanCaptureRegion_77894_1	kME11	0.798607
HumanCaptureRegion_7795_1	kME11	0.817314
HumanCaptureRegion_78000_1	kME11	0.769608
HumanCaptureRegion_78193_2	kME11	0.77388
HumanCaptureRegion_78193_3	kME11	0.735515
HumanCaptureRegion_78194_1	kME11	0.740701
HumanCaptureRegion_78499_1	kME11	0.768904
HumanCaptureRegion_78499_2	kME11	0.836809
HumanCaptureRegion_78711_1	kME11	0.829653
HumanCaptureRegion_78712_1	kME11	0.805962
HumanCaptureRegion_7885_2	kME11	0.777553
HumanCaptureRegion_78998_1	kME11	0.846541
HumanCaptureRegion_79013_1	kME11	0.71413
HumanCaptureRegion_79350_1	kME11	0.803398
HumanCaptureRegion_79931_1	kME11	0.725406
HumanCaptureRegion_80127_1	kME11	0.787346
HumanCaptureRegion_80142_1	kME11	0.913354
HumanCaptureRegion_80143_1	kME11	0.864525
HumanCaptureRegion_80808_2	kME11	0.730347
HumanCaptureRegion_81161_1	kME11	0.879886
HumanCaptureRegion_81162_1	kME11	0.770417
HumanCaptureRegion_81172_1	kME11	0.820973
HumanCaptureRegion_8122_1	kME11	0.925742
HumanCaptureRegion_8124_1	kME11	0.722326
HumanCaptureRegion_82398_1	kME11	0.777338
HumanCaptureRegion_82569_1	kME11	0.792657
HumanCaptureRegion_82569_2	kME11	0.773734
HumanCaptureRegion_82569_3	kME11	0.736553
HumanCaptureRegion_82581_1	kME11	0.799854
HumanCaptureRegion_82778_2	kME11	0.711757
HumanCaptureRegion_82786_1	kME11	0.713256
HumanCaptureRegion_82834_1	kME11	0.75507
HumanCaptureRegion_82844_1	kME11	0.717255
HumanCaptureRegion_82848_1	kME11	0.733604
HumanCaptureRegion_83052_4	kME11	0.767369
HumanCaptureRegion_83256_2	kME11	0.861458
HumanCaptureRegion_8361_1	kME11	0.774972
HumanCaptureRegion_8361_2	kME11	0.753174
HumanCaptureRegion_83760_1	kME11	0.793586
HumanCaptureRegion_84089_4	kME11	0.760845
HumanCaptureRegion_85124_1	kME11	0.770592
HumanCaptureRegion_85222_2	kME11	0.822914
HumanCaptureRegion_85373_1	kME11	0.711264
HumanCaptureRegion_85454_2	kME11	0.711245
HumanCaptureRegion_85868_1	kME11	0.749089
HumanCaptureRegion_85869_1	kME11	0.702211
HumanCaptureRegion_85955_1	kME11	0.762739
HumanCaptureRegion_86318_2	kME11	0.76636
HumanCaptureRegion_86519_1	kME11	0.715706
HumanCaptureRegion_86569_2	kME11	0.741382
HumanCaptureRegion_86742_2	kME11	0.810328
HumanCaptureRegion_8687_1	kME11	0.75367
HumanCaptureRegion_86887_1	kME11	0.774136
HumanCaptureRegion_86937_1	kME11	0.718292
HumanCaptureRegion_86960_1	kME11	0.744153
HumanCaptureRegion_87263_1	kME11	0.776824
HumanCaptureRegion_87668_1	kME11	0.826527
HumanCaptureRegion_87668_2	kME11	0.801538
HumanCaptureRegion_87721_1	kME11	0.728364
HumanCaptureRegion_88045_2	kME11	0.701336
HumanCaptureRegion_88047_2	kME11	0.797611
HumanCaptureRegion_8813_2	kME11	0.725839
HumanCaptureRegion_88232_1	kME11	0.737044
HumanCaptureRegion_88287_2	kME11	0.705512
HumanCaptureRegion_88814_1	kME11	0.737545
HumanCaptureRegion_88825_2	kME11	0.785681
HumanCaptureRegion_88830_4	kME11	0.709124
HumanCaptureRegion_88853_1	kME11	0.746229
HumanCaptureRegion_88881_2	kME11	0.765803
HumanCaptureRegion_88900_1	kME11	0.781814
HumanCaptureRegion_88900_2	kME11	0.847303
HumanCaptureRegion_88954_1	kME11	0.885206
HumanCaptureRegion_89141_2	kME11	0.724351
HumanCaptureRegion_89311_2	kME11	0.727775
HumanCaptureRegion_89322_1	kME11	0.790654
HumanCaptureRegion_89322_2	kME11	0.764397
HumanCaptureRegion_89326_1	kME11	0.754048
HumanCaptureRegion_89331_1	kME11	0.745756
HumanCaptureRegion_89333_1	kME11	0.919254
HumanCaptureRegion_89337_1	kME11	0.743415
HumanCaptureRegion_89337_2	kME11	0.746054
HumanCaptureRegion_89549_1	kME11	0.750669
HumanCaptureRegion_8989_1	kME11	0.767177
HumanCaptureRegion_89928_1	kME11	0.90056
HumanCaptureRegion_89960_1	kME11	0.713568
HumanCaptureRegion_89961_1	kME11	0.806008
HumanCaptureRegion_89966_1	kME11	0.736756
HumanCaptureRegion_90328_1	kME11	0.883666
HumanCaptureRegion_90428_1	kME11	0.797159
HumanCaptureRegion_90428_2	kME11	0.813026
HumanCaptureRegion_9055_2	kME11	0.723927
HumanCaptureRegion_90672_1	kME11	0.705921
HumanCaptureRegion_90785_2	kME11	0.704795
HumanCaptureRegion_9085_2	kME11	0.724885
HumanCaptureRegion_9086_1	kME11	0.817614
HumanCaptureRegion_9087_1	kME11	0.754089
HumanCaptureRegion_91001_1	kME11	0.797222
HumanCaptureRegion_9102_1	kME11	0.740236
HumanCaptureRegion_91033_1	kME11	0.888119
HumanCaptureRegion_91094_1	kME11	0.700795
HumanCaptureRegion_91094_2	kME11	0.802884
HumanCaptureRegion_9114_1	kME11	0.714134
HumanCaptureRegion_91376_1	kME11	0.729148
HumanCaptureRegion_9140_1	kME11	0.711366
HumanCaptureRegion_9156_1	kME11	0.772273
HumanCaptureRegion_9157_1	kME11	0.804234
HumanCaptureRegion_92162_1	kME11	0.862137
HumanCaptureRegion_9256_1	kME11	0.795643
HumanCaptureRegion_9275_2	kME11	0.869669
HumanCaptureRegion_9276_1	kME11	0.896895
HumanCaptureRegion_93330_1	kME11	0.788749
HumanCaptureRegion_93623_1	kME11	0.737302
HumanCaptureRegion_93829_1	kME11	0.736925
HumanCaptureRegion_94331_1	kME11	0.763917
HumanCaptureRegion_9436_1	kME11	0.891879
HumanCaptureRegion_94975_1	kME11	0.701759
HumanCaptureRegion_94976_1	kME11	0.759303
HumanCaptureRegion_94983_1	kME11	0.849481
HumanCaptureRegion_94996_1	kME11	0.790503
HumanCaptureRegion_94997_1	kME11	0.757717
HumanCaptureRegion_95018_1	kME11	0.710978
HumanCaptureRegion_95231_1	kME11	0.711368
HumanCaptureRegion_96146_1	kME11	0.72286
HumanCaptureRegion_96162_1	kME11	0.751544
HumanCaptureRegion_96205_1	kME11	0.730893
HumanCaptureRegion_96511_1	kME11	0.820047
HumanCaptureRegion_96717_1	kME11	0.736929
HumanCaptureRegion_96719_1	kME11	0.837461
HumanCaptureRegion_96738_1	kME11	0.706905
HumanCaptureRegion_96798_2	kME11	0.830399
HumanCaptureRegion_96955_1	kME11	0.740435
HumanCaptureRegion_97031_1	kME11	0.79005
HumanCaptureRegion_97158_1	kME11	0.840075
HumanCaptureRegion_97160_1	kME11	0.82682
HumanCaptureRegion_97208_1	kME11	0.83605
HumanCaptureRegion_97208_2	kME11	0.741399
HumanCaptureRegion_97449_1	kME11	0.722356
HumanCaptureRegion_97569_1	kME11	0.830853
HumanCaptureRegion_97590_1	kME11	0.759452
HumanCaptureRegion_97617_1	kME11	0.804446
HumanCaptureRegion_97624_1	kME11	0.834147
HumanCaptureRegion_97736_2	kME11	0.702405
HumanCaptureRegion_97762_2	kME11	0.734548
HumanCaptureRegion_97766_1	kME11	0.753244
HumanCaptureRegion_97769_1	kME11	0.80448
HumanCaptureRegion_97807_1	kME11	0.770312
HumanCaptureRegion_97814_3	kME11	0.818497
HumanCaptureRegion_97815_1	kME11	0.716668
HumanCaptureRegion_97995_1	kME11	0.803776
HumanCaptureRegion_97996_2	kME11	0.880824
HumanCaptureRegion_97996_3	kME11	0.896743
HumanCaptureRegion_97997_1	kME11	0.822572
HumanCaptureRegion_98007_1	kME11	0.75904
HumanCaptureRegion_98035_2	kME11	0.799711
HumanCaptureRegion_9806_1	kME11	0.724207
HumanCaptureRegion_9806_2	kME11	0.707765
HumanCaptureRegion_98183_1	kME11	0.742426
HumanCaptureRegion_98184_1	kME11	0.83099
HumanCaptureRegion_98184_2	kME11	0.875407
HumanCaptureRegion_98266_1	kME11	0.713303
HumanCaptureRegion_98319_1	kME11	0.74201
HumanCaptureRegion_9847_2	kME11	0.785643
HumanCaptureRegion_98724_2	kME11	0.758142
HumanCaptureRegion_99124_1	kME11	0.859768
HumanCaptureRegion_99454_1	kME11	0.719524
HumanCaptureRegion_99455_1	kME11	0.725136
HumanCaptureRegion_99482_2	kME11	0.824803
HumanCaptureRegion_99486_1	kME11	0.817844
HumanCaptureRegion_99696_3	kME11	0.892765
HumanCaptureRegion_99799_1	kME11	0.772611
HumanCaptureRegion_99871_1	kME11	0.76331
HumanCaptureRegion_101007_1	kME27	0.718649
HumanCaptureRegion_101026_1	kME27	0.76698
HumanCaptureRegion_102328_3	kME27	0.905065
HumanCaptureRegion_102329_1	kME27	0.873723
HumanCaptureRegion_102330_1	kME27	0.890511
HumanCaptureRegion_102331_1	kME27	0.922567
HumanCaptureRegion_103164_1	kME27	0.769538
HumanCaptureRegion_103546_1	kME27	0.742997
HumanCaptureRegion_104891_1	kME27	0.875039
HumanCaptureRegion_104915_1	kME27	0.790608
HumanCaptureRegion_105173_1	kME27	0.796944
HumanCaptureRegion_105264_1	kME27	0.731726
HumanCaptureRegion_105673_1	kME27	0.771418
HumanCaptureRegion_10578_1	kME27	0.708147
HumanCaptureRegion_10592_1	kME27	0.797109
HumanCaptureRegion_10595_1	kME27	0.712391
HumanCaptureRegion_106226_1	kME27	0.720613
HumanCaptureRegion_106296_1	kME27	0.717356
HumanCaptureRegion_107565_1	kME27	0.710378
HumanCaptureRegion_107973_1	kME27	0.718482
HumanCaptureRegion_110387_2	kME27	0.703972
HumanCaptureRegion_11110_1	kME27	0.76594
HumanCaptureRegion_111529_1	kME27	0.70744
HumanCaptureRegion_112113_1	kME27	0.700477
HumanCaptureRegion_112176_1	kME27	0.70587
HumanCaptureRegion_112998_1	kME27	0.705605
HumanCaptureRegion_11337_1	kME27	0.718827
HumanCaptureRegion_114578_2	kME27	0.749824
HumanCaptureRegion_114923_1	kME27	0.873928
HumanCaptureRegion_114984_1	kME27	0.714187
HumanCaptureRegion_115672_1	kME27	0.776992
HumanCaptureRegion_115816_1	kME27	0.709305
HumanCaptureRegion_116161_1	kME27	0.802528
HumanCaptureRegion_117297_1	kME27	0.753139
HumanCaptureRegion_117757_1	kME27	0.72116
HumanCaptureRegion_118718_1	kME27	0.831284
HumanCaptureRegion_120247_1	kME27	0.700049
HumanCaptureRegion_121079_1	kME27	0.709621
HumanCaptureRegion_121329_1	kME27	0.771675
HumanCaptureRegion_121974_1	kME27	0.798414
HumanCaptureRegion_122103_2	kME27	0.811259
HumanCaptureRegion_122127_1	kME27	0.834269
HumanCaptureRegion_123208_1	kME27	0.727706
HumanCaptureRegion_123330_1	kME27	0.719208
HumanCaptureRegion_124478_1	kME27	0.7441
HumanCaptureRegion_124560_1	kME27	0.721941
HumanCaptureRegion_124592_1	kME27	0.724324
HumanCaptureRegion_124753_1	kME27	0.735037
HumanCaptureRegion_125760_1	kME27	0.722529
HumanCaptureRegion_126428_1	kME27	0.884207
HumanCaptureRegion_126901_1	kME27	0.716339
HumanCaptureRegion_126956_1	kME27	0.713074
HumanCaptureRegion_127010_1	kME27	0.796713
HumanCaptureRegion_12729_1	kME27	0.848675
HumanCaptureRegion_128523_1	kME27	0.722213
HumanCaptureRegion_13006_1	kME27	0.705122
HumanCaptureRegion_130794_1	kME27	0.736573
HumanCaptureRegion_131815_2	kME27	0.754268
HumanCaptureRegion_131825_1	kME27	0.737657
HumanCaptureRegion_131840_1	kME27	0.789757
HumanCaptureRegion_13210_1	kME27	0.840447
HumanCaptureRegion_13220_1	kME27	0.742289
HumanCaptureRegion_133652_1	kME27	0.717449
HumanCaptureRegion_133719_1	kME27	0.792504
HumanCaptureRegion_133876_1	kME27	0.728281
HumanCaptureRegion_134553_1	kME27	0.750028
HumanCaptureRegion_134611_1	kME27	0.751738
HumanCaptureRegion_135210_1	kME27	0.700285
HumanCaptureRegion_135320_1	kME27	0.736234
HumanCaptureRegion_135358_1	kME27	0.701789
HumanCaptureRegion_135457_1	kME27	0.787601
HumanCaptureRegion_135534_1	kME27	0.713289
HumanCaptureRegion_135555_1	kME27	0.748885
HumanCaptureRegion_136538_2	kME27	0.794543
HumanCaptureRegion_136701_1	kME27	0.739299
HumanCaptureRegion_136816_1	kME27	0.737107
HumanCaptureRegion_137480_1	kME27	0.727682
HumanCaptureRegion_137486_1	kME27	0.770482
HumanCaptureRegion_137528_1	kME27	0.818544
HumanCaptureRegion_137758_1	kME27	0.773923
HumanCaptureRegion_138545_1	kME27	0.77524
HumanCaptureRegion_1395_1	kME27	0.824245
HumanCaptureRegion_140482_2	kME27	0.793034
HumanCaptureRegion_141245_1	kME27	0.715557
HumanCaptureRegion_142452_1	kME27	0.75641
HumanCaptureRegion_142452_2	kME27	0.723153
HumanCaptureRegion_142458_3	kME27	0.766809
HumanCaptureRegion_143122_1	kME27	0.70624
HumanCaptureRegion_143658_1	kME27	0.761784
HumanCaptureRegion_144256_1	kME27	0.781114
HumanCaptureRegion_146440_1	kME27	0.745823
HumanCaptureRegion_146440_2	kME27	0.864266
HumanCaptureRegion_146441_1	kME27	0.837571
HumanCaptureRegion_146442_1	kME27	0.824665
HumanCaptureRegion_146671_1	kME27	0.775318
HumanCaptureRegion_147820_2	kME27	0.724132
HumanCaptureRegion_148030_2	kME27	0.750476
HumanCaptureRegion_148224_2	kME27	0.7566
HumanCaptureRegion_148225_1	kME27	0.836064
HumanCaptureRegion_148370_1	kME27	0.738474
HumanCaptureRegion_148434_1	kME27	0.74912
HumanCaptureRegion_150247_1	kME27	0.746946
HumanCaptureRegion_150248_2	kME27	0.748465
HumanCaptureRegion_150957_1	kME27	0.700065
HumanCaptureRegion_151254_1	kME27	0.73869
HumanCaptureRegion_151681_1	kME27	0.724049
HumanCaptureRegion_152181_1	kME27	0.721884
HumanCaptureRegion_153789_1	kME27	0.712716
HumanCaptureRegion_153789_2	kME27	0.714963
HumanCaptureRegion_154745_1	kME27	0.818965
HumanCaptureRegion_155417_1	kME27	0.717452
HumanCaptureRegion_155992_1	kME27	0.704762
HumanCaptureRegion_156797_2	kME27	0.757388
HumanCaptureRegion_156798_1	kME27	0.783177
HumanCaptureRegion_157033_1	kME27	0.701869
HumanCaptureRegion_157096_1	kME27	0.704303
HumanCaptureRegion_157348_1	kME27	0.728031
HumanCaptureRegion_157363_1	kME27	0.774065
HumanCaptureRegion_157424_1	kME27	0.814938
HumanCaptureRegion_157860_1	kME27	0.724815
HumanCaptureRegion_157875_1	kME27	0.791839
HumanCaptureRegion_158006_1	kME27	0.716585
HumanCaptureRegion_158082_2	kME27	0.785194
HumanCaptureRegion_158822_1	kME27	0.765797
HumanCaptureRegion_158844_2	kME27	0.722201
HumanCaptureRegion_160360_1	kME27	0.733024
HumanCaptureRegion_161925_1	kME27	0.745228
HumanCaptureRegion_16198_1	kME27	0.789638
HumanCaptureRegion_162379_1	kME27	0.757234
HumanCaptureRegion_162559_3	kME27	0.719023
HumanCaptureRegion_162667_1	kME27	0.800302
HumanCaptureRegion_163479_1	kME27	0.732704
HumanCaptureRegion_165105_1	kME27	0.774891
HumanCaptureRegion_166085_1	kME27	0.711864
HumanCaptureRegion_166254_1	kME27	0.706213
HumanCaptureRegion_1668_1	kME27	0.771188
HumanCaptureRegion_166969_2	kME27	0.798816
HumanCaptureRegion_168560_2	kME27	0.712946
HumanCaptureRegion_169011_1	kME27	0.769771
HumanCaptureRegion_169048_1	kME27	0.765798
HumanCaptureRegion_169405_2	kME27	0.737282
HumanCaptureRegion_172101_1	kME27	0.738183
HumanCaptureRegion_172362_1	kME27	0.769255
HumanCaptureRegion_172530_1	kME27	0.712803
HumanCaptureRegion_172530_2	kME27	0.706113
HumanCaptureRegion_173894_2	kME27	0.731214
HumanCaptureRegion_173960_1	kME27	0.751597
HumanCaptureRegion_173994_1	kME27	0.70605
HumanCaptureRegion_174310_1	kME27	0.849564
HumanCaptureRegion_174698_1	kME27	0.772759
HumanCaptureRegion_175473_1	kME27	0.754646
HumanCaptureRegion_175575_1	kME27	0.736856
HumanCaptureRegion_176463_1	kME27	0.71355
HumanCaptureRegion_176780_1	kME27	0.814622
HumanCaptureRegion_17693_2	kME27	0.712466
HumanCaptureRegion_176943_1	kME27	0.739128
HumanCaptureRegion_177120_1	kME27	0.771193
HumanCaptureRegion_177178_1	kME27	0.80443
HumanCaptureRegion_177406_1	kME27	0.761396
HumanCaptureRegion_177409_1	kME27	0.750048
HumanCaptureRegion_177665_2	kME27	0.759939
HumanCaptureRegion_177999_1	kME27	0.75774
HumanCaptureRegion_178053_2	kME27	0.702636
HumanCaptureRegion_17817_1	kME27	0.702919
HumanCaptureRegion_178653_1	kME27	0.761311
HumanCaptureRegion_180006_1	kME27	0.724192
HumanCaptureRegion_180452_1	kME27	0.717095
HumanCaptureRegion_181363_2	kME27	0.76398
HumanCaptureRegion_182231_1	kME27	0.825276
HumanCaptureRegion_182360_1	kME27	0.806583
HumanCaptureRegion_182428_2	kME27	0.718342
HumanCaptureRegion_182428_3	kME27	0.714831
HumanCaptureRegion_182428_4	kME27	0.717529
HumanCaptureRegion_182877_1	kME27	0.703331
HumanCaptureRegion_183736_1	kME27	0.711872
HumanCaptureRegion_184005_1	kME27	0.826954
HumanCaptureRegion_184743_1	kME27	0.766812
HumanCaptureRegion_184977_1	kME27	0.757377
HumanCaptureRegion_185472_1	kME27	0.768523
HumanCaptureRegion_18689_1	kME27	0.729472
HumanCaptureRegion_187174_1	kME27	0.878859
HumanCaptureRegion_187355_1	kME27	0.737074
HumanCaptureRegion_187896_1	kME27	0.715117
HumanCaptureRegion_188328_1	kME27	0.717227
HumanCaptureRegion_188432_1	kME27	0.831024
HumanCaptureRegion_188433_1	kME27	0.769447
HumanCaptureRegion_188433_2	kME27	0.807219
HumanCaptureRegion_188662_1	kME27	0.730738
HumanCaptureRegion_190360_1	kME27	0.806179
HumanCaptureRegion_190472_1	kME27	0.725677
HumanCaptureRegion_191010_2	kME27	0.706795
HumanCaptureRegion_191704_1	kME27	0.792894
HumanCaptureRegion_19221_1	kME27	0.74574
HumanCaptureRegion_193227_1	kME27	0.745771
HumanCaptureRegion_193753_1	kME27	0.714661
HumanCaptureRegion_193841_1	kME27	0.832511
HumanCaptureRegion_19421_1	kME27	0.835416
HumanCaptureRegion_19434_1	kME27	0.702147
HumanCaptureRegion_194621_1	kME27	0.756674
HumanCaptureRegion_195600_1	kME27	0.704228
HumanCaptureRegion_195620_1	kME27	0.82746
HumanCaptureRegion_196049_1	kME27	0.7785
HumanCaptureRegion_196670_1	kME27	0.78064
HumanCaptureRegion_196938_1	kME27	0.799421
HumanCaptureRegion_196969_1	kME27	0.701434
HumanCaptureRegion_198945_1	kME27	0.840656
HumanCaptureRegion_199115_1	kME27	0.79897
HumanCaptureRegion_199197_1	kME27	0.749481
HumanCaptureRegion_199458_1	kME27	0.702779
HumanCaptureRegion_199593_1	kME27	0.740608
HumanCaptureRegion_200769_1	kME27	0.836872
HumanCaptureRegion_201672_1	kME27	0.760768
HumanCaptureRegion_201806_1	kME27	0.8035
HumanCaptureRegion_202231_1	kME27	0.71312
HumanCaptureRegion_202996_1	kME27	0.797027
HumanCaptureRegion_203834_1	kME27	0.753435
HumanCaptureRegion_203955_1	kME27	0.812395
HumanCaptureRegion_204004_1	kME27	0.706512
HumanCaptureRegion_204023_1	kME27	0.706557
HumanCaptureRegion_204054_2	kME27	0.706525
HumanCaptureRegion_204228_1	kME27	0.835714
HumanCaptureRegion_204336_1	kME27	0.712171
HumanCaptureRegion_205135_1	kME27	0.856704
HumanCaptureRegion_205507_1	kME27	0.784205
HumanCaptureRegion_205593_1	kME27	0.711992
HumanCaptureRegion_206275_1	kME27	0.712315
HumanCaptureRegion_207090_1	kME27	0.70753
HumanCaptureRegion_207152_1	kME27	0.717356
HumanCaptureRegion_207158_1	kME27	0.722421
HumanCaptureRegion_207251_1	kME27	0.843109
HumanCaptureRegion_207253_1	kME27	0.717499
HumanCaptureRegion_207646_1	kME27	0.819172
HumanCaptureRegion_208077_1	kME27	0.758747
HumanCaptureRegion_209277_1	kME27	0.752213
HumanCaptureRegion_209317_1	kME27	0.774236
HumanCaptureRegion_209383_1	kME27	0.879627
HumanCaptureRegion_210543_1	kME27	0.762275
HumanCaptureRegion_211263_1	kME27	0.703333
HumanCaptureRegion_21136_1	kME27	0.747763
HumanCaptureRegion_211952_1	kME27	0.730177
HumanCaptureRegion_212112_1	kME27	0.848315
HumanCaptureRegion_212242_1	kME27	0.753896
HumanCaptureRegion_212490_1	kME27	0.80124
HumanCaptureRegion_213560_1	kME27	0.73826
HumanCaptureRegion_213788_1	kME27	0.766768
HumanCaptureRegion_214766_1	kME27	0.802185
HumanCaptureRegion_214889_1	kME27	0.757314
HumanCaptureRegion_21494_1	kME27	0.724081
HumanCaptureRegion_215015_1	kME27	0.725706
HumanCaptureRegion_215120_1	kME27	0.727011
HumanCaptureRegion_216342_2	kME27	0.780988
HumanCaptureRegion_21677_1	kME27	0.700055
HumanCaptureRegion_216887_1	kME27	0.718301
HumanCaptureRegion_217359_1	kME27	0.716118
HumanCaptureRegion_217425_1	kME27	0.772273
HumanCaptureRegion_220780_1	kME27	0.707793
HumanCaptureRegion_220854_1	kME27	0.715547
HumanCaptureRegion_221077_1	kME27	0.712533
HumanCaptureRegion_221078_1	kME27	0.762258
HumanCaptureRegion_221947_1	kME27	0.709427
HumanCaptureRegion_222006_1	kME27	0.738964
HumanCaptureRegion_224197_1	kME27	0.701572
HumanCaptureRegion_224343_1	kME27	0.762076
HumanCaptureRegion_224974_2	kME27	0.791451
HumanCaptureRegion_224975_1	kME27	0.778171
HumanCaptureRegion_225828_1	kME27	0.744579
HumanCaptureRegion_22594_1	kME27	0.774274
HumanCaptureRegion_226195_1	kME27	0.74905
HumanCaptureRegion_226753_1	kME27	0.707535
HumanCaptureRegion_227892_1	kME27	0.741809
HumanCaptureRegion_230230_1	kME27	0.707084
HumanCaptureRegion_230240_1	kME27	0.706125
HumanCaptureRegion_23097_1	kME27	0.910149
HumanCaptureRegion_232052_1	kME27	0.723933
HumanCaptureRegion_232576_1	kME27	0.707306
HumanCaptureRegion_232654_1	kME27	0.824091
HumanCaptureRegion_232918_1	kME27	0.710167
HumanCaptureRegion_232949_1	kME27	0.747187
HumanCaptureRegion_233503_1	kME27	0.700957
HumanCaptureRegion_233620_1	kME27	0.748788
HumanCaptureRegion_24651_1	kME27	0.850304
HumanCaptureRegion_25438_1	kME27	0.800397
HumanCaptureRegion_26104_1	kME27	0.751542
HumanCaptureRegion_26198_2	kME27	0.742394
HumanCaptureRegion_26307_2	kME27	0.738779
HumanCaptureRegion_27512_1	kME27	0.721067
HumanCaptureRegion_27700_1	kME27	0.879382
HumanCaptureRegion_27701_1	kME27	0.707935
HumanCaptureRegion_27709_1	kME27	0.744849
HumanCaptureRegion_27771_1	kME27	0.750079
HumanCaptureRegion_27772_1	kME27	0.751877
HumanCaptureRegion_27787_1	kME27	0.729657
HumanCaptureRegion_27793_1	kME27	0.772117
HumanCaptureRegion_27918_1	kME27	0.849844
HumanCaptureRegion_28012_1	kME27	0.719941
HumanCaptureRegion_28821_1	kME27	0.731026
HumanCaptureRegion_29122_1	kME27	0.72898
HumanCaptureRegion_29122_2	kME27	0.74397
HumanCaptureRegion_29293_1	kME27	0.7148
HumanCaptureRegion_29689_1	kME27	0.753765
HumanCaptureRegion_30023_1	kME27	0.730715
HumanCaptureRegion_31259_1	kME27	0.736419
HumanCaptureRegion_32206_1	kME27	0.748295
HumanCaptureRegion_33140_1	kME27	0.725112
HumanCaptureRegion_33141_1	kME27	0.733697
HumanCaptureRegion_36099_1	kME27	0.724941
HumanCaptureRegion_36440_1	kME27	0.739067
HumanCaptureRegion_36531_1	kME27	0.846116
HumanCaptureRegion_37582_2	kME27	0.870066
HumanCaptureRegion_38068_2	kME27	0.841565
HumanCaptureRegion_39342_1	kME27	0.801586
HumanCaptureRegion_39361_1	kME27	0.727609
HumanCaptureRegion_39379_1	kME27	0.748249
HumanCaptureRegion_39478_1	kME27	0.710965
HumanCaptureRegion_400_1	kME27	0.717853
HumanCaptureRegion_40293_1	kME27	0.777963
HumanCaptureRegion_40927_1	kME27	0.77144
HumanCaptureRegion_41262_1	kME27	0.750263
HumanCaptureRegion_41317_1	kME27	0.785054
HumanCaptureRegion_41424_1	kME27	0.751364
HumanCaptureRegion_41461_1	kME27	0.734854
HumanCaptureRegion_41487_1	kME27	0.723406
HumanCaptureRegion_41547_1	kME27	0.751142
HumanCaptureRegion_41698_1	kME27	0.710974
HumanCaptureRegion_41704_1	kME27	0.711434
HumanCaptureRegion_41758_1	kME27	0.703463
HumanCaptureRegion_42364_1	kME27	0.704579
HumanCaptureRegion_42364_2	kME27	0.705965
HumanCaptureRegion_42761_1	kME27	0.749469
HumanCaptureRegion_43048_1	kME27	0.871163
HumanCaptureRegion_43141_1	kME27	0.711928
HumanCaptureRegion_45194_1	kME27	0.705418
HumanCaptureRegion_45445_2	kME27	0.758212
HumanCaptureRegion_46025_1	kME27	0.705194
HumanCaptureRegion_46403_1	kME27	0.70028
HumanCaptureRegion_47354_1	kME27	0.71415
HumanCaptureRegion_47422_1	kME27	0.751444
HumanCaptureRegion_48363_1	kME27	0.747903
HumanCaptureRegion_49085_1	kME27	0.729669
HumanCaptureRegion_49783_3	kME27	0.772508
HumanCaptureRegion_50393_1	kME27	0.705787
HumanCaptureRegion_5094_1	kME27	0.700784
HumanCaptureRegion_5104_1	kME27	0.707401
HumanCaptureRegion_5105_1	kME27	0.74849
HumanCaptureRegion_51110_1	kME27	0.72529
HumanCaptureRegion_5112_1	kME27	0.752105
HumanCaptureRegion_5120_1	kME27	0.736327
HumanCaptureRegion_51362_1	kME27	0.85101
HumanCaptureRegion_51391_1	kME27	0.716639
HumanCaptureRegion_52015_3	kME27	0.728986
HumanCaptureRegion_52071_1	kME27	0.719336
HumanCaptureRegion_52154_1	kME27	0.736758
HumanCaptureRegion_53295_1	kME27	0.72274
HumanCaptureRegion_53449_1	kME27	0.70078
HumanCaptureRegion_53602_1	kME27	0.742083
HumanCaptureRegion_53910_2	kME27	0.716173
HumanCaptureRegion_53973_1	kME27	0.717925
HumanCaptureRegion_54810_1	kME27	0.767393
HumanCaptureRegion_54839_1	kME27	0.705383
HumanCaptureRegion_5519_1	kME27	0.736685
HumanCaptureRegion_57432_1	kME27	0.718095
HumanCaptureRegion_57661_1	kME27	0.747166
HumanCaptureRegion_57723_1	kME27	0.719488
HumanCaptureRegion_5803_1	kME27	0.789634
HumanCaptureRegion_58231_2	kME27	0.790729
HumanCaptureRegion_58777_1	kME27	0.718144
HumanCaptureRegion_58926_2	kME27	0.721927
HumanCaptureRegion_60232_1	kME27	0.76847
HumanCaptureRegion_60252_1	kME27	0.749333
HumanCaptureRegion_60291_1	kME27	0.750552
HumanCaptureRegion_60998_2	kME27	0.7774
HumanCaptureRegion_61740_1	kME27	0.819476
HumanCaptureRegion_61870_1	kME27	0.702337
HumanCaptureRegion_61871_1	kME27	0.700583
HumanCaptureRegion_62158_1	kME27	0.743313
HumanCaptureRegion_62675_1	kME27	0.771646
HumanCaptureRegion_63772_2	kME27	0.739876
HumanCaptureRegion_6402_1	kME27	0.709182
HumanCaptureRegion_65357_1	kME27	0.729999
HumanCaptureRegion_65692_1	kME27	0.716208
HumanCaptureRegion_66122_1	kME27	0.735442
HumanCaptureRegion_68318_1	kME27	0.799427
HumanCaptureRegion_69764_4	kME27	0.729994
HumanCaptureRegion_69860_1	kME27	0.742759
HumanCaptureRegion_7007_1	kME27	0.786006
HumanCaptureRegion_70113_1	kME27	0.751678
HumanCaptureRegion_70816_1	kME27	0.765121
HumanCaptureRegion_71209_1	kME27	0.783791
HumanCaptureRegion_71572_1	kME27	0.774603
HumanCaptureRegion_7237_1	kME27	0.70204
HumanCaptureRegion_7261_2	kME27	0.728268
HumanCaptureRegion_72964_1	kME27	0.757105
HumanCaptureRegion_74316_1	kME27	0.719755
HumanCaptureRegion_74875_2	kME27	0.708223
HumanCaptureRegion_75140_1	kME27	0.769381
HumanCaptureRegion_75176_1	kME27	0.748413
HumanCaptureRegion_75244_2	kME27	0.762199
HumanCaptureRegion_75688_1	kME27	0.715259
HumanCaptureRegion_76225_1	kME27	0.735274
HumanCaptureRegion_78373_1	kME27	0.770474
HumanCaptureRegion_79931_1	kME27	0.713019
HumanCaptureRegion_80153_1	kME27	0.70491
HumanCaptureRegion_80201_2	kME27	0.702725
HumanCaptureRegion_81162_1	kME27	0.739438
HumanCaptureRegion_8122_1	kME27	0.716766
HumanCaptureRegion_81996_1	kME27	0.722303
HumanCaptureRegion_82568_3	kME27	0.709367
HumanCaptureRegion_83418_1	kME27	0.868045
HumanCaptureRegion_8361_1	kME27	0.76472
HumanCaptureRegion_8361_2	kME27	0.819373
HumanCaptureRegion_84708_1	kME27	0.765987
HumanCaptureRegion_86463_1	kME27	0.703514
HumanCaptureRegion_87721_1	kME27	0.855098
HumanCaptureRegion_87813_1	kME27	0.737621
HumanCaptureRegion_88047_2	kME27	0.78483
HumanCaptureRegion_88047_3	kME27	0.801534
HumanCaptureRegion_88624_1	kME27	0.722649
HumanCaptureRegion_88881_2	kME27	0.812089
HumanCaptureRegion_89280_1	kME27	0.715816
HumanCaptureRegion_8940_1	kME27	0.705529
HumanCaptureRegion_89928_1	kME27	0.704922
HumanCaptureRegion_9067_1	kME27	0.71776
HumanCaptureRegion_9157_1	kME27	0.7305
HumanCaptureRegion_92162_1	kME27	0.73513
HumanCaptureRegion_9275_3	kME27	0.71587
HumanCaptureRegion_93424_1	kME27	0.778797
HumanCaptureRegion_9436_1	kME27	0.761351
HumanCaptureRegion_9489_1	kME27	0.805728
HumanCaptureRegion_95757_1	kME27	0.799026
HumanCaptureRegion_96205_1	kME27	0.737901
HumanCaptureRegion_96798_2	kME27	0.729855
HumanCaptureRegion_9686_1	kME27	0.737222
HumanCaptureRegion_97997_1	kME27	0.764046
HumanCaptureRegion_98039_2	kME27	0.707799
HumanCaptureRegion_9806_1	kME27	0.726326
HumanCaptureRegion_99064_1	kME27	0.717858
HumanCaptureRegion_99696_3	kME27	0.708052
HumanCaptureRegion_101026_1	kME30	0.748453
HumanCaptureRegion_10115_1	kME30	0.728381
HumanCaptureRegion_101232_1	kME30	0.782791
HumanCaptureRegion_101271_1	kME30	0.783643
HumanCaptureRegion_101629_1	kME30	0.792197
HumanCaptureRegion_102178_1	kME30	0.740785
HumanCaptureRegion_102891_1	kME30	0.708474
HumanCaptureRegion_103439_1	kME30	0.702647
HumanCaptureRegion_103546_1	kME30	0.721633
HumanCaptureRegion_10414_1	kME30	0.756544
HumanCaptureRegion_104891_1	kME30	0.905772
HumanCaptureRegion_104915_1	kME30	0.722001
HumanCaptureRegion_105173_1	kME30	0.791231
HumanCaptureRegion_105264_1	kME30	0.897426
HumanCaptureRegion_105395_1	kME30	0.724185
HumanCaptureRegion_105673_1	kME30	0.770485
HumanCaptureRegion_10592_1	kME30	0.722647
HumanCaptureRegion_106226_1	kME30	0.755946
HumanCaptureRegion_106412_3	kME30	0.716396
HumanCaptureRegion_106534_1	kME30	0.744362
HumanCaptureRegion_107973_1	kME30	0.805345
HumanCaptureRegion_110387_2	kME30	0.776546
HumanCaptureRegion_110387_3	kME30	0.727514
HumanCaptureRegion_110520_1	kME30	0.722002
HumanCaptureRegion_11110_1	kME30	0.791318
HumanCaptureRegion_11176_3	kME30	0.854693
HumanCaptureRegion_112175_1	kME30	0.721137
HumanCaptureRegion_112176_1	kME30	0.741798
HumanCaptureRegion_112669_1	kME30	0.77105
HumanCaptureRegion_114578_2	kME30	0.729782
HumanCaptureRegion_114804_1	kME30	0.729448
HumanCaptureRegion_114984_1	kME30	0.868237
HumanCaptureRegion_115816_1	kME30	0.761495
HumanCaptureRegion_116195_1	kME30	0.723644
HumanCaptureRegion_116446_1	kME30	0.72163
HumanCaptureRegion_116811_2	kME30	0.705108
HumanCaptureRegion_117757_1	kME30	0.827858
HumanCaptureRegion_118718_1	kME30	0.809306
HumanCaptureRegion_119500_1	kME30	0.839432
HumanCaptureRegion_120247_1	kME30	0.807091
HumanCaptureRegion_12143_2	kME30	0.772051
HumanCaptureRegion_121460_1	kME30	0.703977
HumanCaptureRegion_122103_2	kME30	0.810058
HumanCaptureRegion_122127_1	kME30	0.861674
HumanCaptureRegion_122551_1	kME30	0.70126
HumanCaptureRegion_122893_1	kME30	0.772076
HumanCaptureRegion_123074_1	kME30	0.721509
HumanCaptureRegion_123208_1	kME30	0.748346
HumanCaptureRegion_123330_1	kME30	0.717031
HumanCaptureRegion_123818_1	kME30	0.701306
HumanCaptureRegion_12425_2	kME30	0.705177
HumanCaptureRegion_124478_1	kME30	0.758761
HumanCaptureRegion_124492_1	kME30	0.703836
HumanCaptureRegion_124592_1	kME30	0.756502
HumanCaptureRegion_124949_1	kME30	0.746199
HumanCaptureRegion_125494_1	kME30	0.733538
HumanCaptureRegion_125649_1	kME30	0.837356
HumanCaptureRegion_125684_1	kME30	0.741791
HumanCaptureRegion_125760_1	kME30	0.706882
HumanCaptureRegion_125847_1	kME30	0.721845
HumanCaptureRegion_126428_1	kME30	0.881978
HumanCaptureRegion_126762_2	kME30	0.752122
HumanCaptureRegion_126901_1	kME30	0.704722
HumanCaptureRegion_126956_1	kME30	0.760117
HumanCaptureRegion_12729_1	kME30	0.769513
HumanCaptureRegion_12758_1	kME30	0.759981
HumanCaptureRegion_128530_1	kME30	0.737902
HumanCaptureRegion_13006_1	kME30	0.863016
HumanCaptureRegion_13179_1	kME30	0.852966
HumanCaptureRegion_131840_1	kME30	0.709565
HumanCaptureRegion_132039_2	kME30	0.743894
HumanCaptureRegion_13210_1	kME30	0.811375
HumanCaptureRegion_13351_2	kME30	0.711577
HumanCaptureRegion_134223_1	kME30	0.703921
HumanCaptureRegion_134367_1	kME30	0.781591
HumanCaptureRegion_134505_1	kME30	0.74653
HumanCaptureRegion_134540_1	kME30	0.749523
HumanCaptureRegion_134543_1	kME30	0.769576
HumanCaptureRegion_134548_1	kME30	0.755351
HumanCaptureRegion_134552_1	kME30	0.712795
HumanCaptureRegion_134553_1	kME30	0.798166
HumanCaptureRegion_13459_1	kME30	0.777566
HumanCaptureRegion_13484_1	kME30	0.754625
HumanCaptureRegion_13484_2	kME30	0.702068
HumanCaptureRegion_134863_1	kME30	0.790072
HumanCaptureRegion_134947_1	kME30	0.770681
HumanCaptureRegion_135308_1	kME30	0.788007
HumanCaptureRegion_135308_2	kME30	0.776693
HumanCaptureRegion_135320_1	kME30	0.737039
HumanCaptureRegion_135683_1	kME30	0.720234
HumanCaptureRegion_135840_1	kME30	0.870171
HumanCaptureRegion_135841_1	kME30	0.786746
HumanCaptureRegion_135841_2	kME30	0.820536
HumanCaptureRegion_135884_1	kME30	0.745016
HumanCaptureRegion_136538_2	kME30	0.844667
HumanCaptureRegion_136791_2	kME30	0.718708
HumanCaptureRegion_136811_3	kME30	0.756374
HumanCaptureRegion_137357_1	kME30	0.790046
HumanCaptureRegion_137358_1	kME30	0.847555
HumanCaptureRegion_137486_1	kME30	0.791757
HumanCaptureRegion_138159_1	kME30	0.724547
HumanCaptureRegion_138160_1	kME30	0.752126
HumanCaptureRegion_138168_1	kME30	0.852384
HumanCaptureRegion_138789_1	kME30	0.710237
HumanCaptureRegion_139222_1	kME30	0.724014
HumanCaptureRegion_139492_1	kME30	0.717459
HumanCaptureRegion_1395_1	kME30	0.740243
HumanCaptureRegion_139653_1	kME30	0.732535
HumanCaptureRegion_140270_1	kME30	0.850319
HumanCaptureRegion_140475_1	kME30	0.709541
HumanCaptureRegion_140475_2	kME30	0.789015
HumanCaptureRegion_140482_2	kME30	0.720444
HumanCaptureRegion_141162_1	kME30	0.805139
HumanCaptureRegion_141637_1	kME30	0.761934
HumanCaptureRegion_141782_1	kME30	0.722958
HumanCaptureRegion_141842_1	kME30	0.739842
HumanCaptureRegion_141895_2	kME30	0.703761
HumanCaptureRegion_142134_1	kME30	0.750725
HumanCaptureRegion_142452_1	kME30	0.775366
HumanCaptureRegion_142452_2	kME30	0.727683
HumanCaptureRegion_142458_3	kME30	0.814755
HumanCaptureRegion_142938_1	kME30	0.715343
HumanCaptureRegion_143093_1	kME30	0.730979
HumanCaptureRegion_143122_1	kME30	0.70951
HumanCaptureRegion_143658_1	kME30	0.70336
HumanCaptureRegion_144256_1	kME30	0.757625
HumanCaptureRegion_146671_1	kME30	0.834393
HumanCaptureRegion_146743_1	kME30	0.741689
HumanCaptureRegion_147226_2	kME30	0.71577
HumanCaptureRegion_147432_1	kME30	0.741252
HumanCaptureRegion_14769_2	kME30	0.725142
HumanCaptureRegion_147856_1	kME30	0.819091
HumanCaptureRegion_148030_2	kME30	0.727569
HumanCaptureRegion_148224_2	kME30	0.805076
HumanCaptureRegion_148225_1	kME30	0.890265
HumanCaptureRegion_150247_1	kME30	0.790495
HumanCaptureRegion_150264_1	kME30	0.716706
HumanCaptureRegion_150956_1	kME30	0.742485
HumanCaptureRegion_151254_1	kME30	0.700451
HumanCaptureRegion_151313_1	kME30	0.739814
HumanCaptureRegion_15145_3	kME30	0.731293
HumanCaptureRegion_151574_1	kME30	0.700857
HumanCaptureRegion_151645_1	kME30	0.712707
HumanCaptureRegion_152069_1	kME30	0.754507
HumanCaptureRegion_152791_1	kME30	0.720415
HumanCaptureRegion_15406_2	kME30	0.810479
HumanCaptureRegion_155992_1	kME30	0.762855
HumanCaptureRegion_156797_1	kME30	0.712515
HumanCaptureRegion_156797_2	kME30	0.791871
HumanCaptureRegion_156798_1	kME30	0.774729
HumanCaptureRegion_156919_1	kME30	0.715834
HumanCaptureRegion_157393_1	kME30	0.756736
HumanCaptureRegion_157860_1	kME30	0.780079
HumanCaptureRegion_158082_2	kME30	0.791423
HumanCaptureRegion_158598_1	kME30	0.743567
HumanCaptureRegion_158844_2	kME30	0.77782
HumanCaptureRegion_159274_1	kME30	0.727891
HumanCaptureRegion_160362_1	kME30	0.724291
HumanCaptureRegion_161925_1	kME30	0.773068
HumanCaptureRegion_162379_1	kME30	0.727026
HumanCaptureRegion_163061_1	kME30	0.868637
HumanCaptureRegion_164800_1	kME30	0.754731
HumanCaptureRegion_165105_1	kME30	0.816169
HumanCaptureRegion_166254_1	kME30	0.769726
HumanCaptureRegion_166403_1	kME30	0.725081
HumanCaptureRegion_166592_1	kME30	0.742433
HumanCaptureRegion_1668_1	kME30	0.718095
HumanCaptureRegion_166969_2	kME30	0.851094
HumanCaptureRegion_16783_3	kME30	0.723555
HumanCaptureRegion_168592_1	kME30	0.760376
HumanCaptureRegion_1690_2	kME30	0.707005
HumanCaptureRegion_169011_1	kME30	0.737011
HumanCaptureRegion_17121_1	kME30	0.705788
HumanCaptureRegion_172023_1	kME30	0.721699
HumanCaptureRegion_172101_1	kME30	0.835389
HumanCaptureRegion_172102_1	kME30	0.708387
HumanCaptureRegion_172228_1	kME30	0.711138
HumanCaptureRegion_172530_3	kME30	0.722631
HumanCaptureRegion_172531_1	kME30	0.800456
HumanCaptureRegion_172697_1	kME30	0.795279
HumanCaptureRegion_173894_2	kME30	0.756009
HumanCaptureRegion_173938_1	kME30	0.71074
HumanCaptureRegion_174018_1	kME30	0.738479
HumanCaptureRegion_174668_1	kME30	0.718626
HumanCaptureRegion_174698_1	kME30	0.780023
HumanCaptureRegion_175175_1	kME30	0.749306
HumanCaptureRegion_175473_1	kME30	0.727061
HumanCaptureRegion_175476_1	kME30	0.760658
HumanCaptureRegion_175476_2	kME30	0.757913
HumanCaptureRegion_175575_1	kME30	0.749478
HumanCaptureRegion_176199_1	kME30	0.708077
HumanCaptureRegion_176372_1	kME30	0.764407
HumanCaptureRegion_176780_1	kME30	0.700295
HumanCaptureRegion_176916_1	kME30	0.766655
HumanCaptureRegion_177120_1	kME30	0.76077
HumanCaptureRegion_177178_1	kME30	0.725738
HumanCaptureRegion_177226_1	kME30	0.768442
HumanCaptureRegion_177406_1	kME30	0.810939
HumanCaptureRegion_177409_1	kME30	0.862348
HumanCaptureRegion_177650_1	kME30	0.707571
HumanCaptureRegion_177665_2	kME30	0.737406
HumanCaptureRegion_177895_2	kME30	0.713999
HumanCaptureRegion_177999_1	kME30	0.910131
HumanCaptureRegion_178139_1	kME30	0.757314
HumanCaptureRegion_178185_2	kME30	0.718891
HumanCaptureRegion_17846_1	kME30	0.707586
HumanCaptureRegion_180438_1	kME30	0.758794
HumanCaptureRegion_180855_1	kME30	0.726601
HumanCaptureRegion_1810_4	kME30	0.742778
HumanCaptureRegion_181326_1	kME30	0.733295
HumanCaptureRegion_181363_2	kME30	0.765783
HumanCaptureRegion_182125_1	kME30	0.752328
HumanCaptureRegion_182231_1	kME30	0.797068
HumanCaptureRegion_182428_2	kME30	0.805717
HumanCaptureRegion_182428_3	kME30	0.840928
HumanCaptureRegion_182428_4	kME30	0.823706
HumanCaptureRegion_183003_1	kME30	0.786553
HumanCaptureRegion_183397_1	kME30	0.744592
HumanCaptureRegion_184743_1	kME30	0.791043
HumanCaptureRegion_185169_1	kME30	0.722102
HumanCaptureRegion_185241_1	kME30	0.731464
HumanCaptureRegion_185472_1	kME30	0.808506
HumanCaptureRegion_185649_1	kME30	0.789369
HumanCaptureRegion_185663_1	kME30	0.762489
HumanCaptureRegion_186292_1	kME30	0.765213
HumanCaptureRegion_186339_1	kME30	0.708487
HumanCaptureRegion_186613_1	kME30	0.732819
HumanCaptureRegion_186801_2	kME30	0.750423
HumanCaptureRegion_187174_1	kME30	0.801605
HumanCaptureRegion_1880_1	kME30	0.822559
HumanCaptureRegion_188432_1	kME30	0.71723
HumanCaptureRegion_188433_1	kME30	0.752243
HumanCaptureRegion_188433_2	kME30	0.705825
HumanCaptureRegion_188683_1	kME30	0.708307
HumanCaptureRegion_189763_1	kME30	0.732008
HumanCaptureRegion_190153_1	kME30	0.7477
HumanCaptureRegion_190359_2	kME30	0.759314
HumanCaptureRegion_190360_1	kME30	0.868519
HumanCaptureRegion_190645_2	kME30	0.729067
HumanCaptureRegion_191704_1	kME30	0.800935
HumanCaptureRegion_191750_1	kME30	0.760646
HumanCaptureRegion_193154_1	kME30	0.812364
HumanCaptureRegion_193841_1	kME30	0.801472
HumanCaptureRegion_19434_1	kME30	0.745336
HumanCaptureRegion_194621_1	kME30	0.731539
HumanCaptureRegion_196049_1	kME30	0.75083
HumanCaptureRegion_196049_2	kME30	0.742435
HumanCaptureRegion_198193_1	kME30	0.722672
HumanCaptureRegion_198208_1	kME30	0.722677
HumanCaptureRegion_198945_1	kME30	0.750332
HumanCaptureRegion_199115_1	kME30	0.880775
HumanCaptureRegion_199191_1	kME30	0.742792
HumanCaptureRegion_199458_1	kME30	0.700266
HumanCaptureRegion_201531_1	kME30	0.704431
HumanCaptureRegion_201600_1	kME30	0.843857
HumanCaptureRegion_201600_2	kME30	0.73573
HumanCaptureRegion_201672_1	kME30	0.782403
HumanCaptureRegion_201806_1	kME30	0.841288
HumanCaptureRegion_202236_2	kME30	0.800225
HumanCaptureRegion_202996_1	kME30	0.763843
HumanCaptureRegion_203246_1	kME30	0.776431
HumanCaptureRegion_203543_2	kME30	0.723249
HumanCaptureRegion_203834_1	kME30	0.862047
HumanCaptureRegion_203955_1	kME30	0.761198
HumanCaptureRegion_204003_1	kME30	0.737911
HumanCaptureRegion_204004_1	kME30	0.748035
HumanCaptureRegion_204054_2	kME30	0.808561
HumanCaptureRegion_204057_2	kME30	0.754047
HumanCaptureRegion_204180_1	kME30	0.707766
HumanCaptureRegion_204228_1	kME30	0.859957
HumanCaptureRegion_204330_1	kME30	0.780469
HumanCaptureRegion_204345_1	kME30	0.701606
HumanCaptureRegion_204593_1	kME30	0.722514
HumanCaptureRegion_204595_1	kME30	0.727838
HumanCaptureRegion_204599_1	kME30	0.842561
HumanCaptureRegion_205135_1	kME30	0.737184
HumanCaptureRegion_205593_1	kME30	0.763892
HumanCaptureRegion_206181_1	kME30	0.780427
HumanCaptureRegion_206845_1	kME30	0.705408
HumanCaptureRegion_207152_1	kME30	0.754639
HumanCaptureRegion_207152_2	kME30	0.709273
HumanCaptureRegion_207158_1	kME30	0.714035
HumanCaptureRegion_207161_1	kME30	0.720311
HumanCaptureRegion_207161_2	kME30	0.70262
HumanCaptureRegion_207251_1	kME30	0.862671
HumanCaptureRegion_207253_1	kME30	0.833959
HumanCaptureRegion_207257_2	kME30	0.772183
HumanCaptureRegion_207646_1	kME30	0.790024
HumanCaptureRegion_208069_1	kME30	0.728304
HumanCaptureRegion_208077_1	kME30	0.724392
HumanCaptureRegion_208082_1	kME30	0.755585
HumanCaptureRegion_208082_2	kME30	0.70269
HumanCaptureRegion_209159_1	kME30	0.726382
HumanCaptureRegion_209277_1	kME30	0.700506
HumanCaptureRegion_209383_1	kME30	0.709977
HumanCaptureRegion_210147_1	kME30	0.714367
HumanCaptureRegion_210565_1	kME30	0.804774
HumanCaptureRegion_210566_1	kME30	0.733243
HumanCaptureRegion_210957_1	kME30	0.865311
HumanCaptureRegion_211184_1	kME30	0.73897
HumanCaptureRegion_211284_1	kME30	0.771668
HumanCaptureRegion_21136_1	kME30	0.736964
HumanCaptureRegion_211548_1	kME30	0.793453
HumanCaptureRegion_211660_1	kME30	0.707008
HumanCaptureRegion_211952_1	kME30	0.816308
HumanCaptureRegion_212242_1	kME30	0.725239
HumanCaptureRegion_212490_1	kME30	0.888939
HumanCaptureRegion_213788_1	kME30	0.775086
HumanCaptureRegion_21383_1	kME30	0.799027
HumanCaptureRegion_214581_1	kME30	0.717526
HumanCaptureRegion_214656_1	kME30	0.715026
HumanCaptureRegion_214766_1	kME30	0.743022
HumanCaptureRegion_214889_1	kME30	0.789553
HumanCaptureRegion_215015_1	kME30	0.865527
HumanCaptureRegion_215776_1	kME30	0.734352
HumanCaptureRegion_216015_1	kME30	0.772314
HumanCaptureRegion_216022_1	kME30	0.715675
HumanCaptureRegion_216309_1	kME30	0.738949
HumanCaptureRegion_216318_1	kME30	0.700564
HumanCaptureRegion_216324_1	kME30	0.781714
HumanCaptureRegion_217359_1	kME30	0.802703
HumanCaptureRegion_217425_1	kME30	0.890661
HumanCaptureRegion_217425_2	kME30	0.732547
HumanCaptureRegion_217613_1	kME30	0.718836
HumanCaptureRegion_217715_1	kME30	0.815613
HumanCaptureRegion_217803_1	kME30	0.70454
HumanCaptureRegion_218060_1	kME30	0.705982
HumanCaptureRegion_218482_3	kME30	0.766113
HumanCaptureRegion_219084_1	kME30	0.769241
HumanCaptureRegion_219712_1	kME30	0.717552
HumanCaptureRegion_220760_2	kME30	0.735941
HumanCaptureRegion_220779_1	kME30	0.797769
HumanCaptureRegion_220780_1	kME30	0.812971
HumanCaptureRegion_220854_1	kME30	0.802365
HumanCaptureRegion_220876_1	kME30	0.729205
HumanCaptureRegion_220912_1	kME30	0.71882
HumanCaptureRegion_220975_1	kME30	0.742366
HumanCaptureRegion_221230_1	kME30	0.769159
HumanCaptureRegion_221279_1	kME30	0.713181
HumanCaptureRegion_221526_1	kME30	0.728154
HumanCaptureRegion_221663_1	kME30	0.822465
HumanCaptureRegion_22179_2	kME30	0.706665
HumanCaptureRegion_223050_1	kME30	0.768245
HumanCaptureRegion_223144_1	kME30	0.727008
HumanCaptureRegion_224343_1	kME30	0.707906
HumanCaptureRegion_224428_1	kME30	0.713003
HumanCaptureRegion_224614_1	kME30	0.739572
HumanCaptureRegion_224768_2	kME30	0.714394
HumanCaptureRegion_224937_1	kME30	0.805458
HumanCaptureRegion_224974_1	kME30	0.711651
HumanCaptureRegion_224974_2	kME30	0.764093
HumanCaptureRegion_224975_1	kME30	0.781842
HumanCaptureRegion_2257_1	kME30	0.730609
HumanCaptureRegion_22594_1	kME30	0.881264
HumanCaptureRegion_22594_2	kME30	0.728122
HumanCaptureRegion_225953_1	kME30	0.725546
HumanCaptureRegion_226298_1	kME30	0.818362
HumanCaptureRegion_226331_1	kME30	0.70361
HumanCaptureRegion_226654_1	kME30	0.725313
HumanCaptureRegion_226701_1	kME30	0.766192
HumanCaptureRegion_226753_1	kME30	0.732555
HumanCaptureRegion_227408_1	kME30	0.789765
HumanCaptureRegion_227409_1	kME30	0.767308
HumanCaptureRegion_227409_2	kME30	0.84132
HumanCaptureRegion_228237_1	kME30	0.780409
HumanCaptureRegion_230230_1	kME30	0.714954
HumanCaptureRegion_231160_1	kME30	0.77554
HumanCaptureRegion_232918_1	kME30	0.793096
HumanCaptureRegion_233019_1	kME30	0.766546
HumanCaptureRegion_233020_1	kME30	0.801181
HumanCaptureRegion_233492_1	kME30	0.702566
HumanCaptureRegion_233620_1	kME30	0.785535
HumanCaptureRegion_234627_1	kME30	0.70511
HumanCaptureRegion_234733_2	kME30	0.722373
HumanCaptureRegion_2355_3	kME30	0.795548
HumanCaptureRegion_23683_1	kME30	0.745054
HumanCaptureRegion_25438_1	kME30	0.80474
HumanCaptureRegion_25704_1	kME30	0.700868
HumanCaptureRegion_26183_1	kME30	0.715317
HumanCaptureRegion_26198_2	kME30	0.769747
HumanCaptureRegion_26346_1	kME30	0.703005
HumanCaptureRegion_26812_1	kME30	0.729999
HumanCaptureRegion_27442_1	kME30	0.719119
HumanCaptureRegion_27700_1	kME30	0.780602
HumanCaptureRegion_27709_1	kME30	0.754365
HumanCaptureRegion_27995_1	kME30	0.723646
HumanCaptureRegion_29122_1	kME30	0.75457
HumanCaptureRegion_29122_2	kME30	0.764946
HumanCaptureRegion_29752_1	kME30	0.783829
HumanCaptureRegion_29757_1	kME30	0.773643
HumanCaptureRegion_29761_1	kME30	0.730994
HumanCaptureRegion_29807_1	kME30	0.771055
HumanCaptureRegion_29807_2	kME30	0.725207
HumanCaptureRegion_30022_1	kME30	0.80335
HumanCaptureRegion_30023_1	kME30	0.777964
HumanCaptureRegion_30442_2	kME30	0.838102
HumanCaptureRegion_30724_2	kME30	0.721913
HumanCaptureRegion_30821_1	kME30	0.709658
HumanCaptureRegion_31036_2	kME30	0.731646
HumanCaptureRegion_31410_2	kME30	0.728568
HumanCaptureRegion_31509_1	kME30	0.797861
HumanCaptureRegion_31759_1	kME30	0.729374
HumanCaptureRegion_33140_1	kME30	0.723692
HumanCaptureRegion_33141_1	kME30	0.837266
HumanCaptureRegion_34668_2	kME30	0.713629
HumanCaptureRegion_3525_1	kME30	0.777469
HumanCaptureRegion_35531_1	kME30	0.708936
HumanCaptureRegion_36099_1	kME30	0.711682
HumanCaptureRegion_36339_2	kME30	0.713075
HumanCaptureRegion_36556_2	kME30	0.784115
HumanCaptureRegion_36556_3	kME30	0.803497
HumanCaptureRegion_36731_1	kME30	0.728522
HumanCaptureRegion_36803_1	kME30	0.700173
HumanCaptureRegion_37582_2	kME30	0.82641
HumanCaptureRegion_38638_2	kME30	0.735605
HumanCaptureRegion_39342_1	kME30	0.7326
HumanCaptureRegion_39361_1	kME30	0.711115
HumanCaptureRegion_39379_1	kME30	0.738093
HumanCaptureRegion_39403_2	kME30	0.718471
HumanCaptureRegion_400_1	kME30	0.709232
HumanCaptureRegion_40927_1	kME30	0.837434
HumanCaptureRegion_41081_1	kME30	0.707474
HumanCaptureRegion_41300_1	kME30	0.753799
HumanCaptureRegion_41461_1	kME30	0.838914
HumanCaptureRegion_41487_1	kME30	0.763438
HumanCaptureRegion_41547_1	kME30	0.798076
HumanCaptureRegion_42066_2	kME30	0.791101
HumanCaptureRegion_42761_1	kME30	0.79193
HumanCaptureRegion_43048_1	kME30	0.839528
HumanCaptureRegion_44406_1	kME30	0.710786
HumanCaptureRegion_44706_1	kME30	0.732273
HumanCaptureRegion_44707_1	kME30	0.792264
HumanCaptureRegion_45194_1	kME30	0.743034
HumanCaptureRegion_45349_1	kME30	0.72739
HumanCaptureRegion_46025_1	kME30	0.857221
HumanCaptureRegion_46368_2	kME30	0.701947
HumanCaptureRegion_46403_2	kME30	0.720626
HumanCaptureRegion_46453_3	kME30	0.781597
HumanCaptureRegion_47354_1	kME30	0.709108
HumanCaptureRegion_49085_1	kME30	0.74406
HumanCaptureRegion_4996_1	kME30	0.716852
HumanCaptureRegion_5112_1	kME30	0.75175
HumanCaptureRegion_5120_1	kME30	0.751769
HumanCaptureRegion_51362_1	kME30	0.730553
HumanCaptureRegion_52071_1	kME30	0.829877
HumanCaptureRegion_52073_1	kME30	0.709381
HumanCaptureRegion_52154_1	kME30	0.80617
HumanCaptureRegion_52383_2	kME30	0.787749
HumanCaptureRegion_53067_3	kME30	0.792523
HumanCaptureRegion_53136_1	kME30	0.752091
HumanCaptureRegion_53461_1	kME30	0.718136
HumanCaptureRegion_53602_1	kME30	0.712944
HumanCaptureRegion_53605_1	kME30	0.724015
HumanCaptureRegion_56859_1	kME30	0.726798
HumanCaptureRegion_574_1	kME30	0.700419
HumanCaptureRegion_57661_1	kME30	0.746268
HumanCaptureRegion_57912_1	kME30	0.718759
HumanCaptureRegion_5803_1	kME30	0.742992
HumanCaptureRegion_58231_2	kME30	0.742968
HumanCaptureRegion_58777_1	kME30	0.828838
HumanCaptureRegion_5905_1	kME30	0.817434
HumanCaptureRegion_59936_1	kME30	0.729998
HumanCaptureRegion_59936_2	kME30	0.750253
HumanCaptureRegion_59983_2	kME30	0.786196
HumanCaptureRegion_60281_1	kME30	0.706087
HumanCaptureRegion_61740_1	kME30	0.752102
HumanCaptureRegion_61740_2	kME30	0.707219
HumanCaptureRegion_61866_1	kME30	0.703769
HumanCaptureRegion_61870_1	kME30	0.80068
HumanCaptureRegion_61871_1	kME30	0.759615
HumanCaptureRegion_62675_1	kME30	0.706948
HumanCaptureRegion_63218_1	kME30	0.751393
HumanCaptureRegion_63772_2	kME30	0.711498
HumanCaptureRegion_63788_1	kME30	0.777814
HumanCaptureRegion_64441_2	kME30	0.786849
HumanCaptureRegion_65692_1	kME30	0.722486
HumanCaptureRegion_68166_1	kME30	0.79557
HumanCaptureRegion_68318_1	kME30	0.750875
HumanCaptureRegion_69764_4	kME30	0.724817
HumanCaptureRegion_7007_1	kME30	0.7413
HumanCaptureRegion_70110_1	kME30	0.700637
HumanCaptureRegion_70113_1	kME30	0.83006
HumanCaptureRegion_70816_1	kME30	0.821914
HumanCaptureRegion_71572_1	kME30	0.790041
HumanCaptureRegion_72964_1	kME30	0.815295
HumanCaptureRegion_73055_1	kME30	0.708845
HumanCaptureRegion_73946_1	kME30	0.739125
HumanCaptureRegion_75145_2	kME30	0.722034
HumanCaptureRegion_7555_1	kME30	0.786987
HumanCaptureRegion_75667_1	kME30	0.776692
HumanCaptureRegion_75688_1	kME30	0.758112
HumanCaptureRegion_75731_1	kME30	0.710585
HumanCaptureRegion_76225_1	kME30	0.755835
HumanCaptureRegion_76690_2	kME30	0.761921
HumanCaptureRegion_76873_1	kME30	0.715244
HumanCaptureRegion_7722_1	kME30	0.72144
HumanCaptureRegion_77365_1	kME30	0.703601
HumanCaptureRegion_7795_1	kME30	0.734946
HumanCaptureRegion_78000_1	kME30	0.737234
HumanCaptureRegion_78373_1	kME30	0.779644
HumanCaptureRegion_78998_1	kME30	0.705715
HumanCaptureRegion_7964_2	kME30	0.754606
HumanCaptureRegion_80142_1	kME30	0.771363
HumanCaptureRegion_80808_2	kME30	0.739052
HumanCaptureRegion_80999_1	kME30	0.766921
HumanCaptureRegion_8122_1	kME30	0.769997
HumanCaptureRegion_81996_1	kME30	0.722897
HumanCaptureRegion_8361_1	kME30	0.832655
HumanCaptureRegion_8361_2	kME30	0.718421
HumanCaptureRegion_84089_4	kME30	0.715041
HumanCaptureRegion_85090_1	kME30	0.777356
HumanCaptureRegion_85222_2	kME30	0.750616
HumanCaptureRegion_8601_1	kME30	0.762798
HumanCaptureRegion_87721_1	kME30	0.82112
HumanCaptureRegion_8792_1	kME30	0.700275
HumanCaptureRegion_88047_2	kME30	0.728626
HumanCaptureRegion_88047_3	kME30	0.706866
HumanCaptureRegion_88881_2	kME30	0.744002
HumanCaptureRegion_88954_1	kME30	0.733889
HumanCaptureRegion_89333_1	kME30	0.813786
HumanCaptureRegion_8940_1	kME30	0.747805
HumanCaptureRegion_89549_1	kME30	0.701228
HumanCaptureRegion_89928_1	kME30	0.80133
HumanCaptureRegion_90328_1	kME30	0.77103
HumanCaptureRegion_9086_1	kME30	0.720789
HumanCaptureRegion_91001_1	kME30	0.712322
HumanCaptureRegion_9102_1	kME30	0.79435
HumanCaptureRegion_91033_1	kME30	0.768624
HumanCaptureRegion_92162_1	kME30	0.743261
HumanCaptureRegion_9275_2	kME30	0.713063
HumanCaptureRegion_9275_3	kME30	0.769549
HumanCaptureRegion_9276_1	kME30	0.721241
HumanCaptureRegion_94162_1	kME30	0.776785
HumanCaptureRegion_9436_1	kME30	0.771472
HumanCaptureRegion_95231_1	kME30	0.711868
HumanCaptureRegion_95757_1	kME30	0.702735
HumanCaptureRegion_96162_1	kME30	0.73284
HumanCaptureRegion_96511_1	kME30	0.780951
HumanCaptureRegion_96798_2	kME30	0.810455
HumanCaptureRegion_97158_1	kME30	0.772112
HumanCaptureRegion_97160_1	kME30	0.827386
HumanCaptureRegion_97569_1	kME30	0.777599
HumanCaptureRegion_97590_1	kME30	0.751848
HumanCaptureRegion_97995_1	kME30	0.721586
HumanCaptureRegion_97996_2	kME30	0.810525
HumanCaptureRegion_97996_3	kME30	0.760222
HumanCaptureRegion_98184_2	kME30	0.711547
HumanCaptureRegion_99124_1	kME30	0.781823
HumanCaptureRegion_99696_3	kME30	0.717238
HumanCaptureRegion_9991_1	kME30	0.783727
HumanCaptureRegion_102735_1	kME18	0.700174
HumanCaptureRegion_107324_1	kME18	0.707651
HumanCaptureRegion_10833_1	kME18	0.813073
HumanCaptureRegion_112642_1	kME18	0.8247
HumanCaptureRegion_112652_1	kME18	0.844114
HumanCaptureRegion_115805_1	kME18	0.716446
HumanCaptureRegion_115926_1	kME18	0.773918
HumanCaptureRegion_117962_1	kME18	0.701829
HumanCaptureRegion_118279_1	kME18	0.719811
HumanCaptureRegion_118285_1	kME18	0.765558
HumanCaptureRegion_119592_1	kME18	0.728997
HumanCaptureRegion_119857_1	kME18	0.832294
HumanCaptureRegion_122090_1	kME18	0.764325
HumanCaptureRegion_123952_1	kME18	0.739115
HumanCaptureRegion_124195_1	kME18	0.72301
HumanCaptureRegion_124246_1	kME18	0.70443
HumanCaptureRegion_124960_1	kME18	0.757502
HumanCaptureRegion_125323_1	kME18	0.732912
HumanCaptureRegion_125327_1	kME18	0.911006
HumanCaptureRegion_125415_1	kME18	0.74105
HumanCaptureRegion_125815_1	kME18	0.712491
HumanCaptureRegion_126056_1	kME18	0.712669
HumanCaptureRegion_126919_1	kME18	0.788877
HumanCaptureRegion_127596_1	kME18	0.737275
HumanCaptureRegion_12809_1	kME18	0.706102
HumanCaptureRegion_128248_1	kME18	0.736212
HumanCaptureRegion_131304_1	kME18	0.755607
HumanCaptureRegion_131365_1	kME18	0.736573
HumanCaptureRegion_132096_1	kME18	0.790918
HumanCaptureRegion_133159_1	kME18	0.71108
HumanCaptureRegion_13515_1	kME18	0.845016
HumanCaptureRegion_13541_1	kME18	0.809938
HumanCaptureRegion_135424_1	kME18	0.758416
HumanCaptureRegion_135424_2	kME18	0.773459
HumanCaptureRegion_137172_1	kME18	0.830958
HumanCaptureRegion_139608_1	kME18	0.789974
HumanCaptureRegion_139670_1	kME18	0.75404
HumanCaptureRegion_140548_1	kME18	0.734785
HumanCaptureRegion_143716_1	kME18	0.770861
HumanCaptureRegion_145788_1	kME18	0.876501
HumanCaptureRegion_146113_1	kME18	0.729299
HumanCaptureRegion_146261_1	kME18	0.818802
HumanCaptureRegion_146684_1	kME18	0.818187
HumanCaptureRegion_14699_1	kME18	0.793037
HumanCaptureRegion_152338_1	kME18	0.753464
HumanCaptureRegion_15292_1	kME18	0.774384
HumanCaptureRegion_15465_1	kME18	0.908124
HumanCaptureRegion_15521_1	kME18	0.702525
HumanCaptureRegion_157152_1	kME18	0.818125
HumanCaptureRegion_157405_1	kME18	0.786575
HumanCaptureRegion_157890_1	kME18	0.704924
HumanCaptureRegion_158464_1	kME18	0.728105
HumanCaptureRegion_158475_1	kME18	0.736139
HumanCaptureRegion_163589_1	kME18	0.738251
HumanCaptureRegion_16626_1	kME18	0.700801
HumanCaptureRegion_175375_1	kME18	0.718001
HumanCaptureRegion_175387_1	kME18	0.775346
HumanCaptureRegion_176260_1	kME18	0.763802
HumanCaptureRegion_177167_1	kME18	0.77505
HumanCaptureRegion_177815_2	kME18	0.742981
HumanCaptureRegion_178127_1	kME18	0.719763
HumanCaptureRegion_178736_1	kME18	0.716576
HumanCaptureRegion_178753_1	kME18	0.713944
HumanCaptureRegion_182711_1	kME18	0.818194
HumanCaptureRegion_183038_1	kME18	0.777988
HumanCaptureRegion_183542_1	kME18	0.756923
HumanCaptureRegion_185378_1	kME18	0.7341
HumanCaptureRegion_187180_1	kME18	0.718779
HumanCaptureRegion_188099_1	kME18	0.751452
HumanCaptureRegion_188341_2	kME18	0.744674
HumanCaptureRegion_189067_1	kME18	0.706468
HumanCaptureRegion_189966_1	kME18	0.747919
HumanCaptureRegion_19017_1	kME18	0.869995
HumanCaptureRegion_19025_1	kME18	0.793504
HumanCaptureRegion_192507_3	kME18	0.711326
HumanCaptureRegion_194269_1	kME18	0.725093
HumanCaptureRegion_194604_1	kME18	0.718614
HumanCaptureRegion_195721_1	kME18	0.700542
HumanCaptureRegion_195730_2	kME18	0.815883
HumanCaptureRegion_195848_1	kME18	0.801072
HumanCaptureRegion_196718_1	kME18	0.737106
HumanCaptureRegion_196902_1	kME18	0.776402
HumanCaptureRegion_198754_1	kME18	0.736728
HumanCaptureRegion_198936_1	kME18	0.702324
HumanCaptureRegion_199017_2	kME18	0.770004
HumanCaptureRegion_199232_1	kME18	0.721225
HumanCaptureRegion_199935_1	kME18	0.713127
HumanCaptureRegion_200498_1	kME18	0.702719
HumanCaptureRegion_201027_1	kME18	0.782537
HumanCaptureRegion_201271_1	kME18	0.712028
HumanCaptureRegion_206243_1	kME18	0.706099
HumanCaptureRegion_207250_1	kME18	0.74006
HumanCaptureRegion_207588_1	kME18	0.713523
HumanCaptureRegion_207884_1	kME18	0.817995
HumanCaptureRegion_208300_1	kME18	0.773192
HumanCaptureRegion_208310_1	kME18	0.709393
HumanCaptureRegion_208353_1	kME18	0.83316
HumanCaptureRegion_208999_3	kME18	0.728481
HumanCaptureRegion_209390_1	kME18	0.844652
HumanCaptureRegion_21356_1	kME18	0.75889
HumanCaptureRegion_215173_1	kME18	0.749238
HumanCaptureRegion_215459_1	kME18	0.780657
HumanCaptureRegion_215540_1	kME18	0.773218
HumanCaptureRegion_21565_1	kME18	0.737914
HumanCaptureRegion_216233_1	kME18	0.845252
HumanCaptureRegion_216679_1	kME18	0.829421
HumanCaptureRegion_216680_1	kME18	0.777174
HumanCaptureRegion_216696_1	kME18	0.741066
HumanCaptureRegion_216957_1	kME18	0.778311
HumanCaptureRegion_216958_1	kME18	0.828131
HumanCaptureRegion_217294_1	kME18	0.714406
HumanCaptureRegion_218768_1	kME18	0.766
HumanCaptureRegion_219136_1	kME18	0.704314
HumanCaptureRegion_221165_1	kME18	0.706479
HumanCaptureRegion_22455_1	kME18	0.7768
HumanCaptureRegion_226983_1	kME18	0.801553
HumanCaptureRegion_227793_1	kME18	0.799926
HumanCaptureRegion_227811_1	kME18	0.87354
HumanCaptureRegion_228312_1	kME18	0.742647
HumanCaptureRegion_228338_1	kME18	0.707715
HumanCaptureRegion_230012_1	kME18	0.774871
HumanCaptureRegion_231340_1	kME18	0.805691
HumanCaptureRegion_231340_2	kME18	0.801123
HumanCaptureRegion_231470_1	kME18	0.721176
HumanCaptureRegion_231528_2	kME18	0.714107
HumanCaptureRegion_232230_1	kME18	0.719812
HumanCaptureRegion_24971_1	kME18	0.818122
HumanCaptureRegion_29450_1	kME18	0.790667
HumanCaptureRegion_32071_1	kME18	0.704859
HumanCaptureRegion_3427_1	kME18	0.753754
HumanCaptureRegion_3570_1	kME18	0.761479
HumanCaptureRegion_36303_1	kME18	0.80467
HumanCaptureRegion_36607_1	kME18	0.892467
HumanCaptureRegion_379_1	kME18	0.71745
HumanCaptureRegion_38107_1	kME18	0.75438
HumanCaptureRegion_39457_1	kME18	0.735896
HumanCaptureRegion_42231_1	kME18	0.742087
HumanCaptureRegion_4254_1	kME18	0.734001
HumanCaptureRegion_42856_1	kME18	0.828614
HumanCaptureRegion_45915_1	kME18	0.708038
HumanCaptureRegion_4630_1	kME18	0.832231
HumanCaptureRegion_46352_1	kME18	0.718657
HumanCaptureRegion_54751_1	kME18	0.781778
HumanCaptureRegion_55892_1	kME18	0.796226
HumanCaptureRegion_5591_1	kME18	0.71245
HumanCaptureRegion_56539_1	kME18	0.809619
HumanCaptureRegion_56617_1	kME18	0.726294
HumanCaptureRegion_56679_1	kME18	0.773457
HumanCaptureRegion_56681_1	kME18	0.932522
HumanCaptureRegion_57980_1	kME18	0.802837
HumanCaptureRegion_59061_1	kME18	0.719685
HumanCaptureRegion_6316_1	kME18	0.742092
HumanCaptureRegion_6895_1	kME18	0.789373
HumanCaptureRegion_69927_1	kME18	0.715809
HumanCaptureRegion_7338_1	kME18	0.936871
HumanCaptureRegion_7338_2	kME18	0.912171
HumanCaptureRegion_73490_1	kME18	0.736558
HumanCaptureRegion_75530_1	kME18	0.776057
HumanCaptureRegion_79947_1	kME18	0.728151
HumanCaptureRegion_80933_1	kME18	0.836822
HumanCaptureRegion_8477_1	kME18	0.82736
HumanCaptureRegion_8608_1	kME18	0.704958
HumanCaptureRegion_86233_1	kME18	0.711295
HumanCaptureRegion_8728_1	kME18	0.714169
HumanCaptureRegion_90584_1	kME18	0.768785
HumanCaptureRegion_94768_1	kME18	0.718744
HumanCaptureRegion_9606_1	kME18	0.796247
HumanCaptureRegion_96342_1	kME18	0.701002
HumanCaptureRegion_115926_1	kME25	0.734755
HumanCaptureRegion_117848_1	kME25	0.838407
HumanCaptureRegion_118279_1	kME25	0.72377
HumanCaptureRegion_119894_1	kME25	0.882246
HumanCaptureRegion_120139_1	kME25	0.854219
HumanCaptureRegion_123952_1	kME25	0.848873
HumanCaptureRegion_123953_1	kME25	0.755902
HumanCaptureRegion_125815_1	kME25	0.890589
HumanCaptureRegion_135424_1	kME25	0.772531
HumanCaptureRegion_140557_1	kME25	0.708051
HumanCaptureRegion_145256_4	kME25	0.708258
HumanCaptureRegion_145706_1	kME25	0.796938
HumanCaptureRegion_150353_2	kME25	0.838051
HumanCaptureRegion_150757_1	kME25	0.832505
HumanCaptureRegion_152338_1	kME25	0.707668
HumanCaptureRegion_171609_1	kME25	0.756447
HumanCaptureRegion_181215_1	kME25	0.723495
HumanCaptureRegion_183038_1	kME25	0.820322
HumanCaptureRegion_183038_2	kME25	0.835098
HumanCaptureRegion_188922_1	kME25	0.734792
HumanCaptureRegion_193960_2	kME25	0.715279
HumanCaptureRegion_194771_1	kME25	0.717535
HumanCaptureRegion_19678_1	kME25	0.81309
HumanCaptureRegion_198754_1	kME25	0.745786
HumanCaptureRegion_199130_1	kME25	0.757537
HumanCaptureRegion_202653_1	kME25	0.737368
HumanCaptureRegion_203323_1	kME25	0.74965
HumanCaptureRegion_207122_1	kME25	0.773667
HumanCaptureRegion_209390_1	kME25	0.758278
HumanCaptureRegion_211768_1	kME25	0.884148
HumanCaptureRegion_214178_1	kME25	0.818128
HumanCaptureRegion_214730_1	kME25	0.739054
HumanCaptureRegion_215632_1	kME25	0.728172
HumanCaptureRegion_216958_1	kME25	0.785521
HumanCaptureRegion_217373_1	kME25	0.70792
HumanCaptureRegion_219136_1	kME25	0.713337
HumanCaptureRegion_225847_1	kME25	0.840804
HumanCaptureRegion_229250_1	kME25	0.706494
HumanCaptureRegion_231340_1	kME25	0.728482
HumanCaptureRegion_231340_2	kME25	0.763218
HumanCaptureRegion_233287_1	kME25	0.905292
HumanCaptureRegion_3286_1	kME25	0.701908
HumanCaptureRegion_33866_1	kME25	0.798952
HumanCaptureRegion_37796_1	kME25	0.840484
HumanCaptureRegion_42856_1	kME25	0.715412
HumanCaptureRegion_46863_1	kME25	0.716649
HumanCaptureRegion_54750_1	kME25	0.737607
HumanCaptureRegion_56539_1	kME25	0.729687
HumanCaptureRegion_68930_1	kME25	0.703448
HumanCaptureRegion_6895_1	kME25	0.725225
HumanCaptureRegion_75411_1	kME25	0.710553
HumanCaptureRegion_84163_1	kME25	0.769532
HumanCaptureRegion_8437_1	kME25	0.743863
HumanCaptureRegion_8477_1	kME25	0.771752
HumanCaptureRegion_8608_1	kME25	0.729867
HumanCaptureRegion_86444_1	kME25	0.713808
HumanCaptureRegion_8759_3	kME25	0.701167
HumanCaptureRegion_92430_1	kME25	0.761719
HumanCaptureRegion_9606_1	kME25	0.713462
HumanCaptureRegion_100100_1	kME20	0.763687
HumanCaptureRegion_101200_1	kME20	0.739939
HumanCaptureRegion_101565_1	kME20	0.762192
HumanCaptureRegion_102836_1	kME20	0.729978
HumanCaptureRegion_102837_1	kME20	0.755591
HumanCaptureRegion_102842_1	kME20	0.769022
HumanCaptureRegion_103006_1	kME20	0.771826
HumanCaptureRegion_103644_1	kME20	0.713258
HumanCaptureRegion_107344_1	kME20	0.721867
HumanCaptureRegion_107384_1	kME20	0.70397
HumanCaptureRegion_108905_1	kME20	0.721794
HumanCaptureRegion_109947_1	kME20	0.721402
HumanCaptureRegion_113083_1	kME20	0.749958
HumanCaptureRegion_114899_1	kME20	0.723007
HumanCaptureRegion_116059_1	kME20	0.724339
HumanCaptureRegion_118354_1	kME20	0.712918
HumanCaptureRegion_118628_1	kME20	0.72584
HumanCaptureRegion_119310_1	kME20	0.715605
HumanCaptureRegion_119523_1	kME20	0.733312
HumanCaptureRegion_119695_2	kME20	0.703483
HumanCaptureRegion_119886_1	kME20	0.799511
HumanCaptureRegion_119936_1	kME20	0.739954
HumanCaptureRegion_119975_2	kME20	0.752931
HumanCaptureRegion_119976_2	kME20	0.780154
HumanCaptureRegion_120014_1	kME20	0.711418
HumanCaptureRegion_120024_1	kME20	0.708614
HumanCaptureRegion_124864_1	kME20	0.76719
HumanCaptureRegion_125017_1	kME20	0.718368
HumanCaptureRegion_125050_1	kME20	0.746838
HumanCaptureRegion_125054_1	kME20	0.702374
HumanCaptureRegion_125326_1	kME20	0.715796
HumanCaptureRegion_125506_1	kME20	0.728026
HumanCaptureRegion_126360_1	kME20	0.858257
HumanCaptureRegion_127131_1	kME20	0.722205
HumanCaptureRegion_12739_1	kME20	0.762443
HumanCaptureRegion_132745_1	kME20	0.779747
HumanCaptureRegion_133168_1	kME20	0.746519
HumanCaptureRegion_134651_1	kME20	0.728863
HumanCaptureRegion_137379_1	kME20	0.764203
HumanCaptureRegion_137621_1	kME20	0.732687
HumanCaptureRegion_137841_1	kME20	0.726274
HumanCaptureRegion_138723_1	kME20	0.713365
HumanCaptureRegion_139337_1	kME20	0.755765
HumanCaptureRegion_139670_1	kME20	0.754578
HumanCaptureRegion_143677_1	kME20	0.749535
HumanCaptureRegion_144213_1	kME20	0.758633
HumanCaptureRegion_144733_1	kME20	0.720058
HumanCaptureRegion_145062_1	kME20	0.727437
HumanCaptureRegion_145613_1	kME20	0.705173
HumanCaptureRegion_145755_1	kME20	0.751705
HumanCaptureRegion_145864_1	kME20	0.813662
HumanCaptureRegion_145976_1	kME20	0.707618
HumanCaptureRegion_146959_1	kME20	0.704642
HumanCaptureRegion_147999_1	kME20	0.747654
HumanCaptureRegion_148442_1	kME20	0.749588
HumanCaptureRegion_151058_2	kME20	0.722378
HumanCaptureRegion_157993_1	kME20	0.702728
HumanCaptureRegion_158635_1	kME20	0.718254
HumanCaptureRegion_159640_1	kME20	0.712846
HumanCaptureRegion_162394_1	kME20	0.870731
HumanCaptureRegion_163127_1	kME20	0.709495
HumanCaptureRegion_163491_1	kME20	0.700286
HumanCaptureRegion_163497_1	kME20	0.822609
HumanCaptureRegion_163550_1	kME20	0.778915
HumanCaptureRegion_16370_1	kME20	0.714157
HumanCaptureRegion_164_1	kME20	0.733754
HumanCaptureRegion_164375_1	kME20	0.743651
HumanCaptureRegion_169519_1	kME20	0.710437
HumanCaptureRegion_170692_1	kME20	0.710753
HumanCaptureRegion_170692_2	kME20	0.895038
HumanCaptureRegion_171106_1	kME20	0.720588
HumanCaptureRegion_173536_1	kME20	0.717246
HumanCaptureRegion_175378_1	kME20	0.759798
HumanCaptureRegion_176256_1	kME20	0.77317
HumanCaptureRegion_176264_1	kME20	0.789896
HumanCaptureRegion_176414_1	kME20	0.716201
HumanCaptureRegion_176466_1	kME20	0.707807
HumanCaptureRegion_176521_1	kME20	0.709563
HumanCaptureRegion_176577_2	kME20	0.766963
HumanCaptureRegion_177169_1	kME20	0.742729
HumanCaptureRegion_177289_1	kME20	0.755422
HumanCaptureRegion_177773_1	kME20	0.741027
HumanCaptureRegion_177891_1	kME20	0.704606
HumanCaptureRegion_177902_1	kME20	0.727737
HumanCaptureRegion_178363_1	kME20	0.744131
HumanCaptureRegion_178415_1	kME20	0.708733
HumanCaptureRegion_178429_1	kME20	0.74257
HumanCaptureRegion_178692_1	kME20	0.779862
HumanCaptureRegion_184275_1	kME20	0.748496
HumanCaptureRegion_184360_1	kME20	0.748144
HumanCaptureRegion_187261_1	kME20	0.820465
HumanCaptureRegion_187825_1	kME20	0.803288
HumanCaptureRegion_188097_1	kME20	0.71167
HumanCaptureRegion_188099_1	kME20	0.782335
HumanCaptureRegion_188126_1	kME20	0.744077
HumanCaptureRegion_188245_1	kME20	0.71305
HumanCaptureRegion_188249_1	kME20	0.71643
HumanCaptureRegion_188519_1	kME20	0.742785
HumanCaptureRegion_188646_1	kME20	0.74852
HumanCaptureRegion_188893_1	kME20	0.721648
HumanCaptureRegion_188975_1	kME20	0.744263
HumanCaptureRegion_189224_1	kME20	0.788839
HumanCaptureRegion_191531_1	kME20	0.746367
HumanCaptureRegion_193095_2	kME20	0.737243
HumanCaptureRegion_193253_1	kME20	0.756384
HumanCaptureRegion_193334_1	kME20	0.739523
HumanCaptureRegion_193699_1	kME20	0.782923
HumanCaptureRegion_193780_1	kME20	0.707861
HumanCaptureRegion_193931_1	kME20	0.755454
HumanCaptureRegion_194039_1	kME20	0.816881
HumanCaptureRegion_194066_1	kME20	0.805886
HumanCaptureRegion_194161_1	kME20	0.721906
HumanCaptureRegion_195191_1	kME20	0.737911
HumanCaptureRegion_195589_2	kME20	0.705898
HumanCaptureRegion_195735_1	kME20	0.834796
HumanCaptureRegion_195746_1	kME20	0.749974
HumanCaptureRegion_195750_1	kME20	0.733742
HumanCaptureRegion_195753_1	kME20	0.718598
HumanCaptureRegion_195772_1	kME20	0.756838
HumanCaptureRegion_195789_1	kME20	0.775578
HumanCaptureRegion_195795_1	kME20	0.75567
HumanCaptureRegion_195807_1	kME20	0.738236
HumanCaptureRegion_195833_1	kME20	0.712955
HumanCaptureRegion_195835_1	kME20	0.715525
HumanCaptureRegion_195836_1	kME20	0.753213
HumanCaptureRegion_195847_1	kME20	0.736718
HumanCaptureRegion_196741_1	kME20	0.734932
HumanCaptureRegion_196806_1	kME20	0.770896
HumanCaptureRegion_196853_1	kME20	0.702623
HumanCaptureRegion_197527_1	kME20	0.778988
HumanCaptureRegion_199213_1	kME20	0.707134
HumanCaptureRegion_200449_1	kME20	0.72681
HumanCaptureRegion_200604_1	kME20	0.746668
HumanCaptureRegion_200743_1	kME20	0.779323
HumanCaptureRegion_201380_1	kME20	0.700505
HumanCaptureRegion_202831_1	kME20	0.734144
HumanCaptureRegion_204185_1	kME20	0.711135
HumanCaptureRegion_205531_1	kME20	0.70876
HumanCaptureRegion_207429_1	kME20	0.855014
HumanCaptureRegion_207521_1	kME20	0.725471
HumanCaptureRegion_207537_2	kME20	0.818615
HumanCaptureRegion_207893_1	kME20	0.796853
HumanCaptureRegion_207966_2	kME20	0.766392
HumanCaptureRegion_208065_1	kME20	0.701619
HumanCaptureRegion_208274_1	kME20	0.721385
HumanCaptureRegion_208309_1	kME20	0.764992
HumanCaptureRegion_208585_1	kME20	0.740659
HumanCaptureRegion_208592_1	kME20	0.769643
HumanCaptureRegion_208610_2	kME20	0.770306
HumanCaptureRegion_208680_1	kME20	0.72003
HumanCaptureRegion_208686_1	kME20	0.738472
HumanCaptureRegion_208696_1	kME20	0.726883
HumanCaptureRegion_208865_1	kME20	0.764995
HumanCaptureRegion_208902_1	kME20	0.710383
HumanCaptureRegion_208905_1	kME20	0.786127
HumanCaptureRegion_208941_1	kME20	0.709741
HumanCaptureRegion_208993_1	kME20	0.74755
HumanCaptureRegion_212079_1	kME20	0.838405
HumanCaptureRegion_212101_1	kME20	0.795669
HumanCaptureRegion_212605_1	kME20	0.709095
HumanCaptureRegion_213515_1	kME20	0.725418
HumanCaptureRegion_213551_1	kME20	0.746181
HumanCaptureRegion_213790_1	kME20	0.763593
HumanCaptureRegion_215080_1	kME20	0.780961
HumanCaptureRegion_215254_1	kME20	0.768266
HumanCaptureRegion_215270_1	kME20	0.708665
HumanCaptureRegion_215662_1	kME20	0.714682
HumanCaptureRegion_216316_1	kME20	0.716753
HumanCaptureRegion_216647_1	kME20	0.798431
HumanCaptureRegion_21669_1	kME20	0.71607
HumanCaptureRegion_21669_2	kME20	0.808988
HumanCaptureRegion_216724_1	kME20	0.741309
HumanCaptureRegion_216799_1	kME20	0.802221
HumanCaptureRegion_216802_1	kME20	0.769549
HumanCaptureRegion_216819_1	kME20	0.712242
HumanCaptureRegion_216844_1	kME20	0.740477
HumanCaptureRegion_216896_1	kME20	0.700888
HumanCaptureRegion_217071_1	kME20	0.706727
HumanCaptureRegion_217393_1	kME20	0.731228
HumanCaptureRegion_217411_1	kME20	0.742877
HumanCaptureRegion_217801_1	kME20	0.701374
HumanCaptureRegion_217868_1	kME20	0.704941
HumanCaptureRegion_218057_1	kME20	0.788203
HumanCaptureRegion_218058_2	kME20	0.744515
HumanCaptureRegion_218725_1	kME20	0.720372
HumanCaptureRegion_219082_1	kME20	0.8017
HumanCaptureRegion_219404_1	kME20	0.710601
HumanCaptureRegion_220807_1	kME20	0.805301
HumanCaptureRegion_220971_1	kME20	0.737302
HumanCaptureRegion_221340_1	kME20	0.704044
HumanCaptureRegion_221462_1	kME20	0.738854
HumanCaptureRegion_221476_1	kME20	0.787085
HumanCaptureRegion_223831_1	kME20	0.722699
HumanCaptureRegion_224537_1	kME20	0.703433
HumanCaptureRegion_224802_1	kME20	0.710706
HumanCaptureRegion_225841_1	kME20	0.710482
HumanCaptureRegion_227084_1	kME20	0.746489
HumanCaptureRegion_227085_1	kME20	0.777544
HumanCaptureRegion_227422_1	kME20	0.700483
HumanCaptureRegion_228264_1	kME20	0.776872
HumanCaptureRegion_228273_1	kME20	0.777811
HumanCaptureRegion_228311_1	kME20	0.777359
HumanCaptureRegion_228489_1	kME20	0.712928
HumanCaptureRegion_229508_1	kME20	0.788882
HumanCaptureRegion_229808_1	kME20	0.717512
HumanCaptureRegion_229843_1	kME20	0.772235
HumanCaptureRegion_230135_1	kME20	0.729901
HumanCaptureRegion_230446_1	kME20	0.717981
HumanCaptureRegion_230753_1	kME20	0.741418
HumanCaptureRegion_231572_1	kME20	0.854206
HumanCaptureRegion_231602_1	kME20	0.706833
HumanCaptureRegion_231637_1	kME20	0.770645
HumanCaptureRegion_231653_1	kME20	0.804152
HumanCaptureRegion_233630_1	kME20	0.757404
HumanCaptureRegion_233685_1	kME20	0.781638
HumanCaptureRegion_233917_1	kME20	0.760645
HumanCaptureRegion_234068_1	kME20	0.735969
HumanCaptureRegion_234253_1	kME20	0.775623
HumanCaptureRegion_234703_1	kME20	0.719019
HumanCaptureRegion_234766_1	kME20	0.713053
HumanCaptureRegion_24291_1	kME20	0.759094
HumanCaptureRegion_24754_1	kME20	0.810458
HumanCaptureRegion_25031_1	kME20	0.72443
HumanCaptureRegion_26962_1	kME20	0.7076
HumanCaptureRegion_2766_1	kME20	0.808147
HumanCaptureRegion_27807_1	kME20	0.710182
HumanCaptureRegion_28375_1	kME20	0.742055
HumanCaptureRegion_29059_1	kME20	0.729213
HumanCaptureRegion_2931_1	kME20	0.721692
HumanCaptureRegion_29907_1	kME20	0.839316
HumanCaptureRegion_33605_1	kME20	0.731369
HumanCaptureRegion_363_1	kME20	0.809783
HumanCaptureRegion_39570_1	kME20	0.700987
HumanCaptureRegion_40336_1	kME20	0.724827
HumanCaptureRegion_40842_1	kME20	0.809859
HumanCaptureRegion_4112_1	kME20	0.711366
HumanCaptureRegion_41542_1	kME20	0.731901
HumanCaptureRegion_41588_1	kME20	0.782626
HumanCaptureRegion_41631_1	kME20	0.733326
HumanCaptureRegion_41649_1	kME20	0.757195
HumanCaptureRegion_4165_1	kME20	0.704234
HumanCaptureRegion_41687_1	kME20	0.708873
HumanCaptureRegion_41737_1	kME20	0.716666
HumanCaptureRegion_41739_1	kME20	0.770167
HumanCaptureRegion_41981_1	kME20	0.736787
HumanCaptureRegion_41991_2	kME20	0.846115
HumanCaptureRegion_43799_1	kME20	0.776454
HumanCaptureRegion_4459_1	kME20	0.726711
HumanCaptureRegion_4489_1	kME20	0.730715
HumanCaptureRegion_45773_1	kME20	0.706506
HumanCaptureRegion_4608_1	kME20	0.70831
HumanCaptureRegion_46583_1	kME20	0.705471
HumanCaptureRegion_49035_1	kME20	0.707819
HumanCaptureRegion_50987_2	kME20	0.728265
HumanCaptureRegion_51358_1	kME20	0.716867
HumanCaptureRegion_55722_1	kME20	0.713594
HumanCaptureRegion_55736_1	kME20	0.731107
HumanCaptureRegion_56147_1	kME20	0.774821
HumanCaptureRegion_5653_2	kME20	0.785389
HumanCaptureRegion_56558_1	kME20	0.724981
HumanCaptureRegion_56561_1	kME20	0.709009
HumanCaptureRegion_57027_1	kME20	0.70387
HumanCaptureRegion_58339_1	kME20	0.700456
HumanCaptureRegion_58342_1	kME20	0.700617
HumanCaptureRegion_590_1	kME20	0.707864
HumanCaptureRegion_59262_1	kME20	0.829544
HumanCaptureRegion_5943_1	kME20	0.798417
HumanCaptureRegion_59834_1	kME20	0.888036
HumanCaptureRegion_6268_1	kME20	0.714724
HumanCaptureRegion_65049_1	kME20	0.745433
HumanCaptureRegion_65798_1	kME20	0.703947
HumanCaptureRegion_6785_1	kME20	0.739403
HumanCaptureRegion_67998_1	kME20	0.71702
HumanCaptureRegion_69094_1	kME20	0.74312
HumanCaptureRegion_69144_3	kME20	0.701803
HumanCaptureRegion_69229_1	kME20	0.863951
HumanCaptureRegion_6953_1	kME20	0.803258
HumanCaptureRegion_69699_1	kME20	0.736719
HumanCaptureRegion_75702_1	kME20	0.777924
HumanCaptureRegion_76889_1	kME20	0.736073
HumanCaptureRegion_77954_1	kME20	0.733615
HumanCaptureRegion_79946_1	kME20	0.725237
HumanCaptureRegion_79949_1	kME20	0.760433
HumanCaptureRegion_80516_1	kME20	0.703742
HumanCaptureRegion_80721_1	kME20	0.741561
HumanCaptureRegion_81838_1	kME20	0.72468
HumanCaptureRegion_84839_1	kME20	0.737969
HumanCaptureRegion_84839_2	kME20	0.749886
HumanCaptureRegion_85269_1	kME20	0.763131
HumanCaptureRegion_86093_1	kME20	0.700057
HumanCaptureRegion_8616_1	kME20	0.706228
HumanCaptureRegion_89230_1	kME20	0.736067
HumanCaptureRegion_89466_1	kME20	0.837025
HumanCaptureRegion_901_1	kME20	0.772406
HumanCaptureRegion_93979_1	kME20	0.768463
HumanCaptureRegion_94141_2	kME20	0.755882
HumanCaptureRegion_94501_1	kME20	0.753013
HumanCaptureRegion_94502_1	kME20	0.755174
HumanCaptureRegion_9501_1	kME20	0.745639
HumanCaptureRegion_9517_1	kME20	0.761084
HumanCaptureRegion_95178_1	kME20	0.740502
HumanCaptureRegion_95347_2	kME20	0.713532
HumanCaptureRegion_98905_1	kME20	0.745809
HumanCaptureRegion_102836_1	kME10	0.747428
HumanCaptureRegion_103699_1	kME10	0.767588
HumanCaptureRegion_103983_1	kME10	0.750366
HumanCaptureRegion_104695_1	kME10	0.746577
HumanCaptureRegion_105380_3	kME10	0.850788
HumanCaptureRegion_107456_1	kME10	0.762231
HumanCaptureRegion_115821_1	kME10	0.840862
HumanCaptureRegion_115830_1	kME10	0.768498
HumanCaptureRegion_11608_1	kME10	0.802938
HumanCaptureRegion_117997_1	kME10	0.922008
HumanCaptureRegion_118367_1	kME10	0.762145
HumanCaptureRegion_118811_1	kME10	0.771991
HumanCaptureRegion_118826_1	kME10	0.758443
HumanCaptureRegion_119532_1	kME10	0.80555
HumanCaptureRegion_120014_1	kME10	0.764111
HumanCaptureRegion_120052_1	kME10	0.779171
HumanCaptureRegion_122481_1	kME10	0.799105
HumanCaptureRegion_124091_1	kME10	0.723599
HumanCaptureRegion_124864_1	kME10	0.703559
HumanCaptureRegion_125506_1	kME10	0.704746
HumanCaptureRegion_126653_1	kME10	0.726475
HumanCaptureRegion_131538_1	kME10	0.739587
HumanCaptureRegion_13680_1	kME10	0.728584
HumanCaptureRegion_137611_1	kME10	0.755086
HumanCaptureRegion_137777_1	kME10	0.744536
HumanCaptureRegion_137841_1	kME10	0.753896
HumanCaptureRegion_137905_1	kME10	0.709992
HumanCaptureRegion_138131_1	kME10	0.714287
HumanCaptureRegion_138133_1	kME10	0.722294
HumanCaptureRegion_138550_2	kME10	0.781761
HumanCaptureRegion_139670_1	kME10	0.812034
HumanCaptureRegion_140107_1	kME10	0.767937
HumanCaptureRegion_140108_1	kME10	0.77082
HumanCaptureRegion_143677_1	kME10	0.717848
HumanCaptureRegion_145688_2	kME10	0.706559
HumanCaptureRegion_146928_1	kME10	0.712233
HumanCaptureRegion_147215_1	kME10	0.737017
HumanCaptureRegion_147967_1	kME10	0.789243
HumanCaptureRegion_147967_2	kME10	0.800725
HumanCaptureRegion_147999_1	kME10	0.719806
HumanCaptureRegion_149605_2	kME10	0.761175
HumanCaptureRegion_151054_1	kME10	0.787307
HumanCaptureRegion_157443_1	kME10	0.816008
HumanCaptureRegion_157461_1	kME10	0.737996
HumanCaptureRegion_157820_1	kME10	0.777382
HumanCaptureRegion_158469_1	kME10	0.76626
HumanCaptureRegion_158635_1	kME10	0.734118
HumanCaptureRegion_159602_1	kME10	0.739606
HumanCaptureRegion_162067_1	kME10	0.738161
HumanCaptureRegion_162961_1	kME10	0.736458
HumanCaptureRegion_163491_1	kME10	0.755811
HumanCaptureRegion_163510_1	kME10	0.72927
HumanCaptureRegion_169943_1	kME10	0.728831
HumanCaptureRegion_170045_2	kME10	0.770059
HumanCaptureRegion_174746_1	kME10	0.711903
HumanCaptureRegion_175632_1	kME10	0.738775
HumanCaptureRegion_176459_1	kME10	0.858373
HumanCaptureRegion_176577_1	kME10	0.75985
HumanCaptureRegion_177144_1	kME10	0.768996
HumanCaptureRegion_177588_1	kME10	0.718237
HumanCaptureRegion_178363_1	kME10	0.725033
HumanCaptureRegion_178471_1	kME10	0.726088
HumanCaptureRegion_178736_1	kME10	0.770952
HumanCaptureRegion_183333_2	kME10	0.731972
HumanCaptureRegion_183542_1	kME10	0.71859
HumanCaptureRegion_184360_1	kME10	0.742151
HumanCaptureRegion_187012_1	kME10	0.701733
HumanCaptureRegion_187296_1	kME10	0.701231
HumanCaptureRegion_188529_1	kME10	0.742594
HumanCaptureRegion_18921_1	kME10	0.76075
HumanCaptureRegion_189515_1	kME10	0.713198
HumanCaptureRegion_189638_1	kME10	0.734786
HumanCaptureRegion_189710_1	kME10	0.750258
HumanCaptureRegion_191531_1	kME10	0.707012
HumanCaptureRegion_191697_1	kME10	0.742907
HumanCaptureRegion_192868_1	kME10	0.713514
HumanCaptureRegion_193095_2	kME10	0.723245
HumanCaptureRegion_194039_1	kME10	0.77294
HumanCaptureRegion_194265_2	kME10	0.834943
HumanCaptureRegion_194354_1	kME10	0.747009
HumanCaptureRegion_195606_1	kME10	0.829398
HumanCaptureRegion_195746_1	kME10	0.734357
HumanCaptureRegion_195807_1	kME10	0.764115
HumanCaptureRegion_195809_1	kME10	0.871185
HumanCaptureRegion_195818_1	kME10	0.874836
HumanCaptureRegion_195835_1	kME10	0.781601
HumanCaptureRegion_196727_1	kME10	0.809558
HumanCaptureRegion_196728_1	kME10	0.735926
HumanCaptureRegion_196782_1	kME10	0.738429
HumanCaptureRegion_198205_1	kME10	0.772341
HumanCaptureRegion_198706_1	kME10	0.794061
HumanCaptureRegion_198763_1	kME10	0.773075
HumanCaptureRegion_198947_1	kME10	0.782362
HumanCaptureRegion_199110_1	kME10	0.733942
HumanCaptureRegion_199633_1	kME10	0.745183
HumanCaptureRegion_199641_1	kME10	0.718662
HumanCaptureRegion_199644_1	kME10	0.762425
HumanCaptureRegion_200438_1	kME10	0.710528
HumanCaptureRegion_200449_1	kME10	0.732669
HumanCaptureRegion_201822_1	kME10	0.819493
HumanCaptureRegion_204072_1	kME10	0.725535
HumanCaptureRegion_207130_1	kME10	0.73493
HumanCaptureRegion_207250_1	kME10	0.710731
HumanCaptureRegion_207964_1	kME10	0.801802
HumanCaptureRegion_208035_1	kME10	0.861849
HumanCaptureRegion_208046_2	kME10	0.759308
HumanCaptureRegion_209632_1	kME10	0.794556
HumanCaptureRegion_210946_1	kME10	0.744157
HumanCaptureRegion_212477_1	kME10	0.725873
HumanCaptureRegion_212535_2	kME10	0.713312
HumanCaptureRegion_213509_1	kME10	0.736874
HumanCaptureRegion_215062_1	kME10	0.700444
HumanCaptureRegion_215254_1	kME10	0.710727
HumanCaptureRegion_215744_1	kME10	0.759984
HumanCaptureRegion_21669_2	kME10	0.812803
HumanCaptureRegion_216709_1	kME10	0.855407
HumanCaptureRegion_216948_1	kME10	0.749967
HumanCaptureRegion_216966_1	kME10	0.711394
HumanCaptureRegion_21740_1	kME10	0.820919
HumanCaptureRegion_217821_1	kME10	0.703623
HumanCaptureRegion_217864_1	kME10	0.785233
HumanCaptureRegion_217867_1	kME10	0.706317
HumanCaptureRegion_217868_1	kME10	0.82783
HumanCaptureRegion_218726_1	kME10	0.705261
HumanCaptureRegion_219949_1	kME10	0.743395
HumanCaptureRegion_224021_1	kME10	0.781716
HumanCaptureRegion_224799_1	kME10	0.747613
HumanCaptureRegion_225212_1	kME10	0.736082
HumanCaptureRegion_228412_1	kME10	0.738146
HumanCaptureRegion_229850_1	kME10	0.768975
HumanCaptureRegion_230087_1	kME10	0.731668
HumanCaptureRegion_230459_1	kME10	0.787743
HumanCaptureRegion_230491_1	kME10	0.789466
HumanCaptureRegion_230732_1	kME10	0.792608
HumanCaptureRegion_231300_1	kME10	0.709741
HumanCaptureRegion_233505_1	kME10	0.840129
HumanCaptureRegion_233685_1	kME10	0.738991
HumanCaptureRegion_233923_1	kME10	0.717519
HumanCaptureRegion_233926_1	kME10	0.707159
HumanCaptureRegion_234060_1	kME10	0.720649
HumanCaptureRegion_234069_1	kME10	0.704373
HumanCaptureRegion_234208_2	kME10	0.706074
HumanCaptureRegion_24475_1	kME10	0.703217
HumanCaptureRegion_25417_1	kME10	0.738175
HumanCaptureRegion_25478_1	kME10	0.776682
HumanCaptureRegion_27372_1	kME10	0.750903
HumanCaptureRegion_27917_1	kME10	0.776492
HumanCaptureRegion_29206_1	kME10	0.716421
HumanCaptureRegion_29211_1	kME10	0.713136
HumanCaptureRegion_29313_1	kME10	0.7007
HumanCaptureRegion_3092_1	kME10	0.701106
HumanCaptureRegion_32706_1	kME10	0.73781
HumanCaptureRegion_33271_1	kME10	0.840579
HumanCaptureRegion_33602_1	kME10	0.731167
HumanCaptureRegion_33605_1	kME10	0.816133
HumanCaptureRegion_35303_1	kME10	0.746141
HumanCaptureRegion_36303_1	kME10	0.716529
HumanCaptureRegion_37587_1	kME10	0.771278
HumanCaptureRegion_39570_1	kME10	0.807667
HumanCaptureRegion_39572_1	kME10	0.761312
HumanCaptureRegion_3981_1	kME10	0.751935
HumanCaptureRegion_39873_1	kME10	0.766138
HumanCaptureRegion_4007_1	kME10	0.727841
HumanCaptureRegion_40336_1	kME10	0.718883
HumanCaptureRegion_40793_1	kME10	0.715606
HumanCaptureRegion_40860_1	kME10	0.768734
HumanCaptureRegion_41542_1	kME10	0.810123
HumanCaptureRegion_41714_1	kME10	0.722403
HumanCaptureRegion_45133_1	kME10	0.742243
HumanCaptureRegion_45274_1	kME10	0.755734
HumanCaptureRegion_45481_1	kME10	0.729837
HumanCaptureRegion_46737_1	kME10	0.75594
HumanCaptureRegion_4826_1	kME10	0.764598
HumanCaptureRegion_53308_1	kME10	0.790354
HumanCaptureRegion_55626_1	kME10	0.715797
HumanCaptureRegion_56561_1	kME10	0.706594
HumanCaptureRegion_56617_1	kME10	0.74758
HumanCaptureRegion_58081_2	kME10	0.751058
HumanCaptureRegion_58231_1	kME10	0.781202
HumanCaptureRegion_59262_1	kME10	0.801817
HumanCaptureRegion_59303_1	kME10	0.733904
HumanCaptureRegion_59834_1	kME10	0.793529
HumanCaptureRegion_61865_1	kME10	0.738064
HumanCaptureRegion_61865_2	kME10	0.813147
HumanCaptureRegion_62675_1	kME10	0.723215
HumanCaptureRegion_65798_1	kME10	0.717427
HumanCaptureRegion_6785_1	kME10	0.877993
HumanCaptureRegion_69353_1	kME10	0.746183
HumanCaptureRegion_6953_1	kME10	0.817033
HumanCaptureRegion_7092_1	kME10	0.739192
HumanCaptureRegion_73259_1	kME10	0.727361
HumanCaptureRegion_73701_1	kME10	0.750064
HumanCaptureRegion_75530_1	kME10	0.715436
HumanCaptureRegion_75702_1	kME10	0.752402
HumanCaptureRegion_76748_1	kME10	0.761119
HumanCaptureRegion_76748_2	kME10	0.769845
HumanCaptureRegion_79946_1	kME10	0.706771
HumanCaptureRegion_84204_1	kME10	0.813308
HumanCaptureRegion_84269_1	kME10	0.719664
HumanCaptureRegion_84273_1	kME10	0.733785
HumanCaptureRegion_8530_1	kME10	0.701994
HumanCaptureRegion_85619_1	kME10	0.759053
HumanCaptureRegion_86118_1	kME10	0.758712
HumanCaptureRegion_8902_1	kME10	0.741199
HumanCaptureRegion_9382_1	kME10	0.798217
HumanCaptureRegion_94768_1	kME10	0.766207
HumanCaptureRegion_95178_1	kME10	0.719126
HumanCaptureRegion_95258_1	kME10	0.805474
HumanCaptureRegion_95260_1	kME10	0.722155
HumanCaptureRegion_9606_1	kME10	0.805434
HumanCaptureRegion_98225_1	kME10	0.700631
HumanCaptureRegion_99052_1	kME10	0.798266
HumanCaptureRegion_102735_1	kME12	0.788271
HumanCaptureRegion_102735_2	kME12	0.727221
HumanCaptureRegion_103699_1	kME12	0.724478
HumanCaptureRegion_103700_1	kME12	0.844245
HumanCaptureRegion_104695_1	kME12	0.730269
HumanCaptureRegion_115154_1	kME12	0.701484
HumanCaptureRegion_115926_1	kME12	0.773667
HumanCaptureRegion_116024_1	kME12	0.763526
HumanCaptureRegion_118279_1	kME12	0.846739
HumanCaptureRegion_118367_1	kME12	0.821938
HumanCaptureRegion_119532_1	kME12	0.736564
HumanCaptureRegion_119683_1	kME12	0.797627
HumanCaptureRegion_119857_1	kME12	0.746201
HumanCaptureRegion_119901_1	kME12	0.741789
HumanCaptureRegion_120014_1	kME12	0.708854
HumanCaptureRegion_120138_1	kME12	0.721223
HumanCaptureRegion_122481_1	kME12	0.831803
HumanCaptureRegion_124195_1	kME12	0.768652
HumanCaptureRegion_125979_1	kME12	0.705689
HumanCaptureRegion_126515_1	kME12	0.704446
HumanCaptureRegion_126653_1	kME12	0.726291
HumanCaptureRegion_128248_1	kME12	0.832286
HumanCaptureRegion_132660_1	kME12	0.83204
HumanCaptureRegion_133159_1	kME12	0.736719
HumanCaptureRegion_138739_1	kME12	0.789689
HumanCaptureRegion_139670_1	kME12	0.809016
HumanCaptureRegion_139673_1	kME12	0.741609
HumanCaptureRegion_140108_1	kME12	0.719074
HumanCaptureRegion_140535_1	kME12	0.802483
HumanCaptureRegion_145136_1	kME12	0.739857
HumanCaptureRegion_145136_2	kME12	0.734417
HumanCaptureRegion_145635_1	kME12	0.825342
HumanCaptureRegion_145916_1	kME12	0.717777
HumanCaptureRegion_150297_1	kME12	0.716824
HumanCaptureRegion_150525_1	kME12	0.712102
HumanCaptureRegion_150687_1	kME12	0.701298
HumanCaptureRegion_151035_1	kME12	0.857977
HumanCaptureRegion_151100_1	kME12	0.82598
HumanCaptureRegion_151814_2	kME12	0.73925
HumanCaptureRegion_157152_1	kME12	0.74948
HumanCaptureRegion_157443_1	kME12	0.861944
HumanCaptureRegion_157755_1	kME12	0.709842
HumanCaptureRegion_157879_1	kME12	0.70101
HumanCaptureRegion_158611_1	kME12	0.738325
HumanCaptureRegion_161566_1	kME12	0.72701
HumanCaptureRegion_162067_1	kME12	0.866542
HumanCaptureRegion_163491_1	kME12	0.707118
HumanCaptureRegion_168211_1	kME12	0.859447
HumanCaptureRegion_170081_1	kME12	0.780143
HumanCaptureRegion_175378_1	kME12	0.729677
HumanCaptureRegion_177144_1	kME12	0.700547
HumanCaptureRegion_177174_1	kME12	0.728074
HumanCaptureRegion_177337_1	kME12	0.805143
HumanCaptureRegion_178372_1	kME12	0.833846
HumanCaptureRegion_178373_1	kME12	0.835888
HumanCaptureRegion_178736_1	kME12	0.773257
HumanCaptureRegion_183068_1	kME12	0.713861
HumanCaptureRegion_183333_2	kME12	0.861241
HumanCaptureRegion_184953_1	kME12	0.704065
HumanCaptureRegion_185621_1	kME12	0.782519
HumanCaptureRegion_185706_1	kME12	0.77854
HumanCaptureRegion_186855_1	kME12	0.857868
HumanCaptureRegion_187828_1	kME12	0.745737
HumanCaptureRegion_188099_1	kME12	0.707489
HumanCaptureRegion_188341_2	kME12	0.756777
HumanCaptureRegion_188343_1	kME12	0.707688
HumanCaptureRegion_188511_1	kME12	0.781605
HumanCaptureRegion_189231_1	kME12	0.741453
HumanCaptureRegion_189690_1	kME12	0.739352
HumanCaptureRegion_190028_1	kME12	0.763034
HumanCaptureRegion_19016_1	kME12	0.816476
HumanCaptureRegion_192868_1	kME12	0.833765
HumanCaptureRegion_193259_1	kME12	0.858667
HumanCaptureRegion_193260_1	kME12	0.828311
HumanCaptureRegion_193564_1	kME12	0.843289
HumanCaptureRegion_194354_1	kME12	0.765552
HumanCaptureRegion_195755_1	kME12	0.795692
HumanCaptureRegion_195818_1	kME12	0.807157
HumanCaptureRegion_196113_2	kME12	0.745619
HumanCaptureRegion_196708_1	kME12	0.805131
HumanCaptureRegion_196712_1	kME12	0.771529
HumanCaptureRegion_196712_2	kME12	0.827636
HumanCaptureRegion_196718_1	kME12	0.767002
HumanCaptureRegion_198130_1	kME12	0.753923
HumanCaptureRegion_198936_1	kME12	0.709834
HumanCaptureRegion_198947_1	kME12	0.735528
HumanCaptureRegion_198958_1	kME12	0.722594
HumanCaptureRegion_204946_1	kME12	0.748267
HumanCaptureRegion_205540_1	kME12	0.789472
HumanCaptureRegion_205611_1	kME12	0.739672
HumanCaptureRegion_207932_1	kME12	0.752884
HumanCaptureRegion_207964_1	kME12	0.887305
HumanCaptureRegion_207972_1	kME12	0.75189
HumanCaptureRegion_208035_1	kME12	0.729204
HumanCaptureRegion_208258_1	kME12	0.721078
HumanCaptureRegion_208294_1	kME12	0.866492
HumanCaptureRegion_208527_1	kME12	0.770609
HumanCaptureRegion_208921_1	kME12	0.720302
HumanCaptureRegion_208959_1	kME12	0.714196
HumanCaptureRegion_209390_1	kME12	0.742003
HumanCaptureRegion_21091_1	kME12	0.800544
HumanCaptureRegion_210946_1	kME12	0.786698
HumanCaptureRegion_213508_2	kME12	0.792488
HumanCaptureRegion_213532_1	kME12	0.772709
HumanCaptureRegion_213533_1	kME12	0.852108
HumanCaptureRegion_213638_1	kME12	0.703176
HumanCaptureRegion_214526_1	kME12	0.714095
HumanCaptureRegion_214560_1	kME12	0.796325
HumanCaptureRegion_215106_1	kME12	0.760877
HumanCaptureRegion_215243_1	kME12	0.720797
HumanCaptureRegion_215744_1	kME12	0.700558
HumanCaptureRegion_215987_1	kME12	0.715944
HumanCaptureRegion_216119_1	kME12	0.767283
HumanCaptureRegion_216709_1	kME12	0.835693
HumanCaptureRegion_216966_1	kME12	0.788029
HumanCaptureRegion_217294_1	kME12	0.750922
HumanCaptureRegion_219470_1	kME12	0.73006
HumanCaptureRegion_220951_1	kME12	0.722725
HumanCaptureRegion_221165_1	kME12	0.705363
HumanCaptureRegion_223272_1	kME12	0.782921
HumanCaptureRegion_224045_1	kME12	0.832418
HumanCaptureRegion_224386_1	kME12	0.715712
HumanCaptureRegion_224799_1	kME12	0.809459
HumanCaptureRegion_225451_1	kME12	0.76048
HumanCaptureRegion_230491_1	kME12	0.783824
HumanCaptureRegion_231300_1	kME12	0.791169
HumanCaptureRegion_231340_1	kME12	0.706765
HumanCaptureRegion_231340_2	kME12	0.715442
HumanCaptureRegion_233134_1	kME12	0.726833
HumanCaptureRegion_234068_1	kME12	0.779208
HumanCaptureRegion_26030_1	kME12	0.740145
HumanCaptureRegion_29211_1	kME12	0.758207
HumanCaptureRegion_30654_1	kME12	0.780011
HumanCaptureRegion_33271_1	kME12	0.700114
HumanCaptureRegion_35039_1	kME12	0.773928
HumanCaptureRegion_3570_1	kME12	0.712738
HumanCaptureRegion_36303_1	kME12	0.790254
HumanCaptureRegion_36607_1	kME12	0.707536
HumanCaptureRegion_37587_1	kME12	0.780222
HumanCaptureRegion_378_1	kME12	0.729478
HumanCaptureRegion_379_1	kME12	0.878741
HumanCaptureRegion_38107_1	kME12	0.719638
HumanCaptureRegion_3981_1	kME12	0.852359
HumanCaptureRegion_4024_1	kME12	0.708879
HumanCaptureRegion_40860_1	kME12	0.745625
HumanCaptureRegion_40864_1	kME12	0.862102
HumanCaptureRegion_41275_1	kME12	0.723137
HumanCaptureRegion_41934_1	kME12	0.715988
HumanCaptureRegion_42226_1	kME12	0.770106
HumanCaptureRegion_42231_1	kME12	0.777547
HumanCaptureRegion_434_1	kME12	0.812326
HumanCaptureRegion_45625_1	kME12	0.700213
HumanCaptureRegion_4630_1	kME12	0.75256
HumanCaptureRegion_54850_1	kME12	0.772747
HumanCaptureRegion_54931_1	kME12	0.805778
HumanCaptureRegion_55900_1	kME12	0.700152
HumanCaptureRegion_56681_1	kME12	0.726503
HumanCaptureRegion_5824_1	kME12	0.805511
HumanCaptureRegion_60612_1	kME12	0.73067
HumanCaptureRegion_65798_1	kME12	0.702285
HumanCaptureRegion_69272_1	kME12	0.777759
HumanCaptureRegion_69909_1	kME12	0.74192
HumanCaptureRegion_7092_1	kME12	0.81171
HumanCaptureRegion_71501_1	kME12	0.74865
HumanCaptureRegion_73703_1	kME12	0.704168
HumanCaptureRegion_75573_1	kME12	0.780537
HumanCaptureRegion_7908_1	kME12	0.700409
HumanCaptureRegion_79949_1	kME12	0.724093
HumanCaptureRegion_80516_1	kME12	0.757756
HumanCaptureRegion_80933_1	kME12	0.758957
HumanCaptureRegion_84231_1	kME12	0.834842
HumanCaptureRegion_84765_1	kME12	0.773772
HumanCaptureRegion_9382_1	kME12	0.723963
HumanCaptureRegion_94584_2	kME12	0.880826
HumanCaptureRegion_95267_1	kME12	0.768084
HumanCaptureRegion_95715_1	kME12	0.817574
HumanCaptureRegion_95715_2	kME12	0.871628
HumanCaptureRegion_95715_3	kME12	0.762257
HumanCaptureRegion_9606_1	kME12	0.835871
HumanCaptureRegion_96282_1	kME12	0.823605
HumanCaptureRegion_104689_1	kME16	0.81122
HumanCaptureRegion_106453_1	kME16	0.727362
HumanCaptureRegion_106644_1	kME16	0.844249
HumanCaptureRegion_106645_1	kME16	0.897276
HumanCaptureRegion_109592_1	kME16	0.786769
HumanCaptureRegion_114257_1	kME16	0.826001
HumanCaptureRegion_115840_1	kME16	0.864933
HumanCaptureRegion_115999_1	kME16	0.719021
HumanCaptureRegion_116042_1	kME16	0.775326
HumanCaptureRegion_117688_1	kME16	0.741862
HumanCaptureRegion_117898_1	kME16	0.728804
HumanCaptureRegion_118371_1	kME16	0.830648
HumanCaptureRegion_118924_1	kME16	0.70448
HumanCaptureRegion_119485_1	kME16	0.743726
HumanCaptureRegion_12106_1	kME16	0.909256
HumanCaptureRegion_123645_1	kME16	0.717483
HumanCaptureRegion_123683_1	kME16	0.80335
HumanCaptureRegion_127152_1	kME16	0.752764
HumanCaptureRegion_128024_1	kME16	0.871431
HumanCaptureRegion_128921_1	kME16	0.711429
HumanCaptureRegion_131161_1	kME16	0.704581
HumanCaptureRegion_132399_1	kME16	0.862062
HumanCaptureRegion_134200_1	kME16	0.767885
HumanCaptureRegion_134615_1	kME16	0.771161
HumanCaptureRegion_135402_1	kME16	0.701997
HumanCaptureRegion_136226_1	kME16	0.831574
HumanCaptureRegion_136513_1	kME16	0.728554
HumanCaptureRegion_137185_1	kME16	0.75739
HumanCaptureRegion_138021_1	kME16	0.735819
HumanCaptureRegion_138022_1	kME16	0.739694
HumanCaptureRegion_138038_1	kME16	0.740316
HumanCaptureRegion_138807_1	kME16	0.711033
HumanCaptureRegion_139938_1	kME16	0.700717
HumanCaptureRegion_140335_1	kME16	0.721709
HumanCaptureRegion_140428_1	kME16	0.765969
HumanCaptureRegion_140457_1	kME16	0.765651
HumanCaptureRegion_141462_1	kME16	0.81214
HumanCaptureRegion_141534_1	kME16	0.711594
HumanCaptureRegion_141652_1	kME16	0.721804
HumanCaptureRegion_141811_1	kME16	0.928796
HumanCaptureRegion_141929_1	kME16	0.708979
HumanCaptureRegion_142102_1	kME16	0.791574
HumanCaptureRegion_142159_1	kME16	0.833808
HumanCaptureRegion_142353_1	kME16	0.700962
HumanCaptureRegion_142358_1	kME16	0.727819
HumanCaptureRegion_142534_1	kME16	0.714898
HumanCaptureRegion_142691_1	kME16	0.721835
HumanCaptureRegion_142825_1	kME16	0.816279
HumanCaptureRegion_143695_1	kME16	0.71003
HumanCaptureRegion_144116_1	kME16	0.739621
HumanCaptureRegion_144261_1	kME16	0.738935
HumanCaptureRegion_144881_1	kME16	0.715052
HumanCaptureRegion_144883_1	kME16	0.767858
HumanCaptureRegion_151816_1	kME16	0.752788
HumanCaptureRegion_153974_1	kME16	0.741105
HumanCaptureRegion_156864_1	kME16	0.816973
HumanCaptureRegion_163367_1	kME16	0.778922
HumanCaptureRegion_164109_1	kME16	0.754234
HumanCaptureRegion_164147_1	kME16	0.70243
HumanCaptureRegion_164170_1	kME16	0.823554
HumanCaptureRegion_164173_1	kME16	0.707382
HumanCaptureRegion_165866_1	kME16	0.810481
HumanCaptureRegion_16601_1	kME16	0.862809
HumanCaptureRegion_16738_1	kME16	0.857123
HumanCaptureRegion_171218_1	kME16	0.871703
HumanCaptureRegion_174634_1	kME16	0.772143
HumanCaptureRegion_174635_1	kME16	0.900785
HumanCaptureRegion_176240_1	kME16	0.707432
HumanCaptureRegion_177239_1	kME16	0.806566
HumanCaptureRegion_177375_1	kME16	0.865821
HumanCaptureRegion_177634_1	kME16	0.702165
HumanCaptureRegion_178187_1	kME16	0.706056
HumanCaptureRegion_178199_1	kME16	0.70568
HumanCaptureRegion_178205_1	kME16	0.71957
HumanCaptureRegion_178207_1	kME16	0.749011
HumanCaptureRegion_178210_1	kME16	0.740787
HumanCaptureRegion_178211_1	kME16	0.842811
HumanCaptureRegion_178213_1	kME16	0.705465
HumanCaptureRegion_178218_2	kME16	0.757753
HumanCaptureRegion_178220_1	kME16	0.77876
HumanCaptureRegion_178231_1	kME16	0.711954
HumanCaptureRegion_178247_1	kME16	0.740115
HumanCaptureRegion_178269_1	kME16	0.708158
HumanCaptureRegion_178270_1	kME16	0.700169
HumanCaptureRegion_178291_1	kME16	0.774076
HumanCaptureRegion_178299_1	kME16	0.794434
HumanCaptureRegion_178302_1	kME16	0.706177
HumanCaptureRegion_178314_2	kME16	0.843342
HumanCaptureRegion_178320_1	kME16	0.779318
HumanCaptureRegion_178333_1	kME16	0.786852
HumanCaptureRegion_180037_1	kME16	0.841739
HumanCaptureRegion_182239_1	kME16	0.716617
HumanCaptureRegion_18250_1	kME16	0.716474
HumanCaptureRegion_183860_1	kME16	0.763863
HumanCaptureRegion_184680_1	kME16	0.750087
HumanCaptureRegion_187029_1	kME16	0.829317
HumanCaptureRegion_188066_1	kME16	0.7067
HumanCaptureRegion_188713_1	kME16	0.713648
HumanCaptureRegion_18973_1	kME16	0.737597
HumanCaptureRegion_190650_1	kME16	0.741331
HumanCaptureRegion_19122_1	kME16	0.737524
HumanCaptureRegion_19144_1	kME16	0.845094
HumanCaptureRegion_19161_1	kME16	0.790415
HumanCaptureRegion_192606_1	kME16	0.715668
HumanCaptureRegion_193200_1	kME16	0.719683
HumanCaptureRegion_193594_1	kME16	0.731403
HumanCaptureRegion_193601_1	kME16	0.730031
HumanCaptureRegion_194069_1	kME16	0.702023
HumanCaptureRegion_194915_1	kME16	0.792825
HumanCaptureRegion_195046_1	kME16	0.700528
HumanCaptureRegion_195196_1	kME16	0.783876
HumanCaptureRegion_195677_1	kME16	0.725928
HumanCaptureRegion_196102_1	kME16	0.770937
HumanCaptureRegion_196220_1	kME16	0.860276
HumanCaptureRegion_197192_2	kME16	0.713246
HumanCaptureRegion_198623_1	kME16	0.775657
HumanCaptureRegion_203003_1	kME16	0.714706
HumanCaptureRegion_204824_1	kME16	0.805906
HumanCaptureRegion_206565_1	kME16	0.702589
HumanCaptureRegion_206850_1	kME16	0.715567
HumanCaptureRegion_207148_1	kME16	0.74589
HumanCaptureRegion_207169_1	kME16	0.739545
HumanCaptureRegion_207170_1	kME16	0.708434
HumanCaptureRegion_207170_2	kME16	0.714289
HumanCaptureRegion_207184_2	kME16	0.759168
HumanCaptureRegion_207186_1	kME16	0.718109
HumanCaptureRegion_207189_1	kME16	0.766409
HumanCaptureRegion_207403_1	kME16	0.762193
HumanCaptureRegion_207885_1	kME16	0.747388
HumanCaptureRegion_207923_1	kME16	0.806368
HumanCaptureRegion_207992_1	kME16	0.747992
HumanCaptureRegion_208039_1	kME16	0.701804
HumanCaptureRegion_208889_1	kME16	0.700335
HumanCaptureRegion_209312_1	kME16	0.764907
HumanCaptureRegion_209408_1	kME16	0.812607
HumanCaptureRegion_2101_1	kME16	0.715429
HumanCaptureRegion_21176_1	kME16	0.704541
HumanCaptureRegion_218706_1	kME16	0.773995
HumanCaptureRegion_224003_1	kME16	0.735858
HumanCaptureRegion_224149_1	kME16	0.706958
HumanCaptureRegion_224150_1	kME16	0.855209
HumanCaptureRegion_22458_1	kME16	0.725029
HumanCaptureRegion_224853_1	kME16	0.894207
HumanCaptureRegion_227286_1	kME16	0.715241
HumanCaptureRegion_228440_1	kME16	0.851349
HumanCaptureRegion_229906_1	kME16	0.713164
HumanCaptureRegion_229925_1	kME16	0.713972
HumanCaptureRegion_229926_2	kME16	0.721324
HumanCaptureRegion_229928_1	kME16	0.709095
HumanCaptureRegion_229929_1	kME16	0.707044
HumanCaptureRegion_229953_1	kME16	0.702087
HumanCaptureRegion_230550_1	kME16	0.751355
HumanCaptureRegion_230819_1	kME16	0.712359
HumanCaptureRegion_234081_1	kME16	0.760995
HumanCaptureRegion_24755_1	kME16	0.794003
HumanCaptureRegion_25322_1	kME16	0.866232
HumanCaptureRegion_26241_1	kME16	0.728904
HumanCaptureRegion_26723_1	kME16	0.703781
HumanCaptureRegion_26838_1	kME16	0.784398
HumanCaptureRegion_27815_1	kME16	0.90465
HumanCaptureRegion_28518_1	kME16	0.746119
HumanCaptureRegion_29137_1	kME16	0.773627
HumanCaptureRegion_29797_1	kME16	0.876872
HumanCaptureRegion_3269_1	kME16	0.782643
HumanCaptureRegion_3278_1	kME16	0.745174
HumanCaptureRegion_3279_1	kME16	0.784232
HumanCaptureRegion_3280_1	kME16	0.809139
HumanCaptureRegion_3281_1	kME16	0.700526
HumanCaptureRegion_3282_2	kME16	0.726226
HumanCaptureRegion_3287_1	kME16	0.710334
HumanCaptureRegion_3294_1	kME16	0.739534
HumanCaptureRegion_3295_1	kME16	0.730879
HumanCaptureRegion_3318_1	kME16	0.765389
HumanCaptureRegion_33206_1	kME16	0.709705
HumanCaptureRegion_3331_1	kME16	0.711949
HumanCaptureRegion_3334_1	kME16	0.78549
HumanCaptureRegion_3337_1	kME16	0.805996
HumanCaptureRegion_3338_1	kME16	0.862724
HumanCaptureRegion_3344_1	kME16	0.794126
HumanCaptureRegion_3356_1	kME16	0.725006
HumanCaptureRegion_3365_1	kME16	0.804743
HumanCaptureRegion_3425_1	kME16	0.784411
HumanCaptureRegion_34266_1	kME16	0.722934
HumanCaptureRegion_35222_1	kME16	0.827305
HumanCaptureRegion_35549_1	kME16	0.722031
HumanCaptureRegion_37411_1	kME16	0.70681
HumanCaptureRegion_3898_1	kME16	0.816203
HumanCaptureRegion_3914_1	kME16	0.706458
HumanCaptureRegion_3928_1	kME16	0.757291
HumanCaptureRegion_3935_1	kME16	0.811322
HumanCaptureRegion_39817_1	kME16	0.798568
HumanCaptureRegion_40379_1	kME16	0.792248
HumanCaptureRegion_40629_1	kME16	0.720762
HumanCaptureRegion_40832_1	kME16	0.775642
HumanCaptureRegion_40843_1	kME16	0.72748
HumanCaptureRegion_40880_1	kME16	0.875183
HumanCaptureRegion_4096_1	kME16	0.734043
HumanCaptureRegion_41155_1	kME16	0.773986
HumanCaptureRegion_41253_1	kME16	0.834031
HumanCaptureRegion_41332_1	kME16	0.747544
HumanCaptureRegion_41439_1	kME16	0.74296
HumanCaptureRegion_41765_1	kME16	0.706362
HumanCaptureRegion_41913_1	kME16	0.850341
HumanCaptureRegion_43569_2	kME16	0.730709
HumanCaptureRegion_4639_1	kME16	0.888724
HumanCaptureRegion_46551_1	kME16	0.742007
HumanCaptureRegion_46554_1	kME16	0.758122
HumanCaptureRegion_46556_1	kME16	0.72539
HumanCaptureRegion_47004_1	kME16	0.702489
HumanCaptureRegion_50004_1	kME16	0.716403
HumanCaptureRegion_50479_1	kME16	0.734479
HumanCaptureRegion_50614_1	kME16	0.817369
HumanCaptureRegion_50626_1	kME16	0.749986
HumanCaptureRegion_50793_1	kME16	0.711081
HumanCaptureRegion_50793_2	kME16	0.769727
HumanCaptureRegion_51710_1	kME16	0.702956
HumanCaptureRegion_53098_1	kME16	0.716371
HumanCaptureRegion_53306_1	kME16	0.712112
HumanCaptureRegion_54234_1	kME16	0.793207
HumanCaptureRegion_54933_1	kME16	0.768
HumanCaptureRegion_54935_1	kME16	0.731607
HumanCaptureRegion_55687_1	kME16	0.772855
HumanCaptureRegion_56139_1	kME16	0.763688
HumanCaptureRegion_5717_1	kME16	0.709652
HumanCaptureRegion_57506_1	kME16	0.73426
HumanCaptureRegion_57507_1	kME16	0.737116
HumanCaptureRegion_57529_1	kME16	0.824341
HumanCaptureRegion_59083_1	kME16	0.799028
HumanCaptureRegion_59304_1	kME16	0.773537
HumanCaptureRegion_59391_1	kME16	0.77531
HumanCaptureRegion_59430_1	kME16	0.729901
HumanCaptureRegion_59679_1	kME16	0.771542
HumanCaptureRegion_60002_1	kME16	0.794709
HumanCaptureRegion_60005_1	kME16	0.752229
HumanCaptureRegion_60010_1	kME16	0.770067
HumanCaptureRegion_60013_1	kME16	0.771432
HumanCaptureRegion_60562_1	kME16	0.724863
HumanCaptureRegion_64517_1	kME16	0.725831
HumanCaptureRegion_65192_1	kME16	0.743784
HumanCaptureRegion_68281_1	kME16	0.711522
HumanCaptureRegion_68407_1	kME16	0.702117
HumanCaptureRegion_68455_1	kME16	0.798307
HumanCaptureRegion_68950_1	kME16	0.761397
HumanCaptureRegion_68953_1	kME16	0.732625
HumanCaptureRegion_68956_1	kME16	0.740545
HumanCaptureRegion_69260_1	kME16	0.732146
HumanCaptureRegion_69342_1	kME16	0.769697
HumanCaptureRegion_69343_1	kME16	0.864818
HumanCaptureRegion_71636_1	kME16	0.79448
HumanCaptureRegion_72066_1	kME16	0.799253
HumanCaptureRegion_72260_1	kME16	0.797196
HumanCaptureRegion_7633_1	kME16	0.717566
HumanCaptureRegion_7786_1	kME16	0.734379
HumanCaptureRegion_786_1	kME16	0.70857
HumanCaptureRegion_7862_1	kME16	0.757192
HumanCaptureRegion_80882_1	kME16	0.778671
HumanCaptureRegion_81679_1	kME16	0.794252
HumanCaptureRegion_85721_1	kME16	0.700694
HumanCaptureRegion_85777_1	kME16	0.731592
HumanCaptureRegion_89089_1	kME16	0.88399
HumanCaptureRegion_89628_1	kME16	0.709832
HumanCaptureRegion_90246_1	kME16	0.805407
HumanCaptureRegion_90344_1	kME16	0.721501
HumanCaptureRegion_90574_1	kME16	0.709354
HumanCaptureRegion_91674_1	kME16	0.79375
HumanCaptureRegion_9330_1	kME16	0.70706
HumanCaptureRegion_93625_1	kME16	0.701924
HumanCaptureRegion_93754_1	kME16	0.748707
HumanCaptureRegion_93764_1	kME16	0.763137
HumanCaptureRegion_9396_1	kME16	0.726673
HumanCaptureRegion_94095_1	kME16	0.756662
HumanCaptureRegion_94350_1	kME16	0.835717
HumanCaptureRegion_9851_1	kME16	0.821954
HumanCaptureRegion_98750_1	kME16	0.700614
HumanCaptureRegion_98853_1	kME16	0.72645
HumanCaptureRegion_99024_1	kME16	0.702885
HumanCaptureRegion_102897_1	kME35	0.700749
HumanCaptureRegion_105273_1	kME35	0.715013
HumanCaptureRegion_107042_1	kME35	0.713117
HumanCaptureRegion_10709_1	kME35	0.733139
HumanCaptureRegion_108369_1	kME35	0.708387
HumanCaptureRegion_10972_1	kME35	0.715995
HumanCaptureRegion_113935_1	kME35	0.759935
HumanCaptureRegion_118916_1	kME35	0.734402
HumanCaptureRegion_118937_1	kME35	0.726166
HumanCaptureRegion_119168_1	kME35	0.739155
HumanCaptureRegion_119249_1	kME35	0.712526
HumanCaptureRegion_119461_1	kME35	0.714165
HumanCaptureRegion_122689_1	kME35	0.729122
HumanCaptureRegion_122813_1	kME35	0.741898
HumanCaptureRegion_123683_1	kME35	0.751443
HumanCaptureRegion_124555_1	kME35	0.717896
HumanCaptureRegion_125434_1	kME35	0.725916
HumanCaptureRegion_126023_1	kME35	0.745284
HumanCaptureRegion_126181_1	kME35	0.706234
HumanCaptureRegion_126182_1	kME35	0.740352
HumanCaptureRegion_130352_1	kME35	0.793181
HumanCaptureRegion_130798_1	kME35	0.713208
HumanCaptureRegion_131225_1	kME35	0.759102
HumanCaptureRegion_131227_1	kME35	0.739614
HumanCaptureRegion_131234_1	kME35	0.763048
HumanCaptureRegion_131234_2	kME35	0.802789
HumanCaptureRegion_131239_1	kME35	0.743411
HumanCaptureRegion_131240_1	kME35	0.782607
HumanCaptureRegion_131248_1	kME35	0.759244
HumanCaptureRegion_131253_1	kME35	0.828028
HumanCaptureRegion_132465_1	kME35	0.712707
HumanCaptureRegion_132639_1	kME35	0.809711
HumanCaptureRegion_133568_1	kME35	0.856892
HumanCaptureRegion_134231_1	kME35	0.702909
HumanCaptureRegion_134614_2	kME35	0.73458
HumanCaptureRegion_137185_1	kME35	0.741658
HumanCaptureRegion_138021_1	kME35	0.799419
HumanCaptureRegion_138032_3	kME35	0.874639
HumanCaptureRegion_138470_1	kME35	0.705246
HumanCaptureRegion_138473_1	kME35	0.735925
HumanCaptureRegion_138480_1	kME35	0.74298
HumanCaptureRegion_138629_1	kME35	0.734074
HumanCaptureRegion_138629_2	kME35	0.723741
HumanCaptureRegion_138901_1	kME35	0.720653
HumanCaptureRegion_138910_1	kME35	0.747051
HumanCaptureRegion_139334_1	kME35	0.95925
HumanCaptureRegion_139803_1	kME35	0.710035
HumanCaptureRegion_139946_1	kME35	0.729627
HumanCaptureRegion_140208_1	kME35	0.781489
HumanCaptureRegion_140457_1	kME35	0.74882
HumanCaptureRegion_141231_1	kME35	0.728331
HumanCaptureRegion_141462_1	kME35	0.726065
HumanCaptureRegion_141922_1	kME35	0.739273
HumanCaptureRegion_141965_1	kME35	0.7302
HumanCaptureRegion_143684_1	kME35	0.718498
HumanCaptureRegion_143814_1	kME35	0.811729
HumanCaptureRegion_144887_1	kME35	0.762813
HumanCaptureRegion_144888_1	kME35	0.726266
HumanCaptureRegion_145525_1	kME35	0.787764
HumanCaptureRegion_145849_1	kME35	0.721484
HumanCaptureRegion_146512_1	kME35	0.769867
HumanCaptureRegion_147582_1	kME35	0.784635
HumanCaptureRegion_150619_1	kME35	0.721195
HumanCaptureRegion_150620_1	kME35	0.75775
HumanCaptureRegion_150654_1	kME35	0.700885
HumanCaptureRegion_150720_1	kME35	0.772068
HumanCaptureRegion_150766_1	kME35	0.737722
HumanCaptureRegion_150853_1	kME35	0.773087
HumanCaptureRegion_151139_1	kME35	0.741331
HumanCaptureRegion_151229_1	kME35	0.760901
HumanCaptureRegion_151287_1	kME35	0.833536
HumanCaptureRegion_151816_1	kME35	0.71334
HumanCaptureRegion_152876_1	kME35	0.718908
HumanCaptureRegion_152999_1	kME35	0.707423
HumanCaptureRegion_15365_1	kME35	0.728615
HumanCaptureRegion_156270_2	kME35	0.733294
HumanCaptureRegion_157332_1	kME35	0.709245
HumanCaptureRegion_157595_1	kME35	0.715438
HumanCaptureRegion_161489_1	kME35	0.71433
HumanCaptureRegion_161492_1	kME35	0.806601
HumanCaptureRegion_164109_1	kME35	0.715382
HumanCaptureRegion_164131_1	kME35	0.771315
HumanCaptureRegion_164147_1	kME35	0.70242
HumanCaptureRegion_164170_1	kME35	0.760215
HumanCaptureRegion_16601_1	kME35	0.701792
HumanCaptureRegion_1699_1	kME35	0.72386
HumanCaptureRegion_170723_1	kME35	0.7558
HumanCaptureRegion_170723_2	kME35	0.730797
HumanCaptureRegion_170786_1	kME35	0.759529
HumanCaptureRegion_170863_1	kME35	0.703622
HumanCaptureRegion_171901_2	kME35	0.704004
HumanCaptureRegion_172019_1	kME35	0.816871
HumanCaptureRegion_175350_1	kME35	0.727602
HumanCaptureRegion_176648_1	kME35	0.838876
HumanCaptureRegion_176720_1	kME35	0.704489
HumanCaptureRegion_177139_1	kME35	0.78797
HumanCaptureRegion_177661_1	kME35	0.755828
HumanCaptureRegion_178177_1	kME35	0.704575
HumanCaptureRegion_178181_1	kME35	0.828155
HumanCaptureRegion_178199_1	kME35	0.721011
HumanCaptureRegion_178205_1	kME35	0.779927
HumanCaptureRegion_178207_1	kME35	0.806238
HumanCaptureRegion_178210_1	kME35	0.830123
HumanCaptureRegion_178211_1	kME35	0.785717
HumanCaptureRegion_178212_1	kME35	0.882785
HumanCaptureRegion_178213_1	kME35	0.791612
HumanCaptureRegion_178217_1	kME35	0.705001
HumanCaptureRegion_178218_2	kME35	0.826603
HumanCaptureRegion_178218_3	kME35	0.816059
HumanCaptureRegion_178220_1	kME35	0.812268
HumanCaptureRegion_178223_1	kME35	0.726461
HumanCaptureRegion_178247_1	kME35	0.789115
HumanCaptureRegion_178261_1	kME35	0.702583
HumanCaptureRegion_178271_2	kME35	0.716734
HumanCaptureRegion_178314_2	kME35	0.707166
HumanCaptureRegion_178333_1	kME35	0.797427
HumanCaptureRegion_179809_1	kME35	0.706378
HumanCaptureRegion_179821_1	kME35	0.730294
HumanCaptureRegion_184492_1	kME35	0.842741
HumanCaptureRegion_184503_1	kME35	0.821282
HumanCaptureRegion_184512_1	kME35	0.705294
HumanCaptureRegion_184739_1	kME35	0.736664
HumanCaptureRegion_187710_1	kME35	0.742453
HumanCaptureRegion_190654_1	kME35	0.707556
HumanCaptureRegion_192457_1	kME35	0.721467
HumanCaptureRegion_192626_1	kME35	0.703052
HumanCaptureRegion_192626_3	kME35	0.791813
HumanCaptureRegion_193200_1	kME35	0.732268
HumanCaptureRegion_193231_1	kME35	0.79097
HumanCaptureRegion_194069_1	kME35	0.734161
HumanCaptureRegion_194659_1	kME35	0.701849
HumanCaptureRegion_195392_1	kME35	0.780615
HumanCaptureRegion_195399_1	kME35	0.749178
HumanCaptureRegion_195403_1	kME35	0.773672
HumanCaptureRegion_195404_1	kME35	0.717561
HumanCaptureRegion_19586_1	kME35	0.754371
HumanCaptureRegion_195947_1	kME35	0.708258
HumanCaptureRegion_195961_1	kME35	0.70839
HumanCaptureRegion_199185_1	kME35	0.758057
HumanCaptureRegion_19987_1	kME35	0.700191
HumanCaptureRegion_200704_1	kME35	0.733275
HumanCaptureRegion_201669_1	kME35	0.817997
HumanCaptureRegion_201990_1	kME35	0.830097
HumanCaptureRegion_202232_1	kME35	0.758039
HumanCaptureRegion_203262_1	kME35	0.727658
HumanCaptureRegion_203273_1	kME35	0.705565
HumanCaptureRegion_204238_2	kME35	0.710043
HumanCaptureRegion_204824_1	kME35	0.738208
HumanCaptureRegion_206574_1	kME35	0.729005
HumanCaptureRegion_206581_1	kME35	0.707325
HumanCaptureRegion_206581_2	kME35	0.78925
HumanCaptureRegion_206910_1	kME35	0.702171
HumanCaptureRegion_206919_1	kME35	0.711826
HumanCaptureRegion_207052_1	kME35	0.806042
HumanCaptureRegion_207055_1	kME35	0.867195
HumanCaptureRegion_207056_1	kME35	0.82899
HumanCaptureRegion_207058_1	kME35	0.719639
HumanCaptureRegion_207062_1	kME35	0.944337
HumanCaptureRegion_207063_1	kME35	0.879472
HumanCaptureRegion_207064_1	kME35	0.860921
HumanCaptureRegion_207067_1	kME35	0.700629
HumanCaptureRegion_207074_1	kME35	0.882815
HumanCaptureRegion_207077_1	kME35	0.849421
HumanCaptureRegion_207078_1	kME35	0.811608
HumanCaptureRegion_207086_1	kME35	0.831029
HumanCaptureRegion_207095_1	kME35	0.734166
HumanCaptureRegion_207105_1	kME35	0.714273
HumanCaptureRegion_207154_1	kME35	0.728729
HumanCaptureRegion_207184_1	kME35	0.728162
HumanCaptureRegion_207186_1	kME35	0.735376
HumanCaptureRegion_207459_2	kME35	0.71029
HumanCaptureRegion_207923_1	kME35	0.715872
HumanCaptureRegion_207992_1	kME35	0.702203
HumanCaptureRegion_207995_1	kME35	0.728619
HumanCaptureRegion_208004_1	kME35	0.722983
HumanCaptureRegion_208013_1	kME35	0.722354
HumanCaptureRegion_208039_1	kME35	0.791233
HumanCaptureRegion_208370_1	kME35	0.795902
HumanCaptureRegion_2098_1	kME35	0.751904
HumanCaptureRegion_2099_1	kME35	0.739709
HumanCaptureRegion_211435_1	kME35	0.700278
HumanCaptureRegion_212446_1	kME35	0.78322
HumanCaptureRegion_212960_1	kME35	0.70995
HumanCaptureRegion_214404_1	kME35	0.704229
HumanCaptureRegion_214490_1	kME35	0.766536
HumanCaptureRegion_215127_1	kME35	0.702889
HumanCaptureRegion_220221_1	kME35	0.714774
HumanCaptureRegion_220225_1	kME35	0.720184
HumanCaptureRegion_2226_1	kME35	0.702936
HumanCaptureRegion_224003_1	kME35	0.72499
HumanCaptureRegion_224147_1	kME35	0.873892
HumanCaptureRegion_224149_1	kME35	0.84605
HumanCaptureRegion_224150_1	kME35	0.810206
HumanCaptureRegion_224153_1	kME35	0.873978
HumanCaptureRegion_224157_1	kME35	0.724726
HumanCaptureRegion_227637_1	kME35	0.715277
HumanCaptureRegion_227651_1	kME35	0.713406
HumanCaptureRegion_229890_1	kME35	0.752482
HumanCaptureRegion_229893_1	kME35	0.713909
HumanCaptureRegion_229899_1	kME35	0.73789
HumanCaptureRegion_229900_1	kME35	0.744869
HumanCaptureRegion_229925_1	kME35	0.759655
HumanCaptureRegion_229926_2	kME35	0.73512
HumanCaptureRegion_229928_1	kME35	0.796669
HumanCaptureRegion_229929_1	kME35	0.841915
HumanCaptureRegion_230324_2	kME35	0.701158
HumanCaptureRegion_231989_1	kME35	0.700523
HumanCaptureRegion_231991_2	kME35	0.738821
HumanCaptureRegion_232129_1	kME35	0.842678
HumanCaptureRegion_232473_1	kME35	0.720245
HumanCaptureRegion_233712_1	kME35	0.737273
HumanCaptureRegion_233840_1	kME35	0.716132
HumanCaptureRegion_233862_1	kME35	0.725187
HumanCaptureRegion_233876_1	kME35	0.764079
HumanCaptureRegion_234367_1	kME35	0.744531
HumanCaptureRegion_234400_1	kME35	0.801219
HumanCaptureRegion_234423_1	kME35	0.780035
HumanCaptureRegion_234666_1	kME35	0.703394
HumanCaptureRegion_24372_1	kME35	0.7128
HumanCaptureRegion_25172_1	kME35	0.755821
HumanCaptureRegion_25774_1	kME35	0.747928
HumanCaptureRegion_28220_1	kME35	0.714074
HumanCaptureRegion_28518_1	kME35	0.705033
HumanCaptureRegion_28643_1	kME35	0.703266
HumanCaptureRegion_3269_1	kME35	0.734023
HumanCaptureRegion_3276_1	kME35	0.767182
HumanCaptureRegion_3278_1	kME35	0.748439
HumanCaptureRegion_3279_1	kME35	0.764458
HumanCaptureRegion_3280_1	kME35	0.757018
HumanCaptureRegion_3281_1	kME35	0.737173
HumanCaptureRegion_3282_2	kME35	0.734185
HumanCaptureRegion_3287_1	kME35	0.703681
HumanCaptureRegion_3291_1	kME35	0.70598
HumanCaptureRegion_3295_1	kME35	0.756765
HumanCaptureRegion_3301_1	kME35	0.730504
HumanCaptureRegion_3315_1	kME35	0.714729
HumanCaptureRegion_3318_1	kME35	0.700685
HumanCaptureRegion_3323_1	kME35	0.751095
HumanCaptureRegion_3329_1	kME35	0.730682
HumanCaptureRegion_33296_1	kME35	0.703092
HumanCaptureRegion_3331_1	kME35	0.779628
HumanCaptureRegion_3332_1	kME35	0.720442
HumanCaptureRegion_3346_1	kME35	0.76719
HumanCaptureRegion_3356_1	kME35	0.755351
HumanCaptureRegion_3357_1	kME35	0.707184
HumanCaptureRegion_34339_1	kME35	0.703772
HumanCaptureRegion_40619_1	kME35	0.785241
HumanCaptureRegion_40626_1	kME35	0.772291
HumanCaptureRegion_41787_1	kME35	0.709397
HumanCaptureRegion_42046_1	kME35	0.765752
HumanCaptureRegion_42053_1	kME35	0.73744
HumanCaptureRegion_42077_1	kME35	0.745048
HumanCaptureRegion_4214_1	kME35	0.762214
HumanCaptureRegion_42176_2	kME35	0.810212
HumanCaptureRegion_42370_1	kME35	0.721331
HumanCaptureRegion_43131_1	kME35	0.914158
HumanCaptureRegion_43137_1	kME35	0.908876
HumanCaptureRegion_43175_1	kME35	0.712237
HumanCaptureRegion_43569_2	kME35	0.705334
HumanCaptureRegion_4546_1	kME35	0.722165
HumanCaptureRegion_4553_1	kME35	0.703158
HumanCaptureRegion_4554_1	kME35	0.761826
HumanCaptureRegion_46349_1	kME35	0.746015
HumanCaptureRegion_46349_2	kME35	0.72458
HumanCaptureRegion_46551_1	kME35	0.73289
HumanCaptureRegion_4954_1	kME35	0.765945
HumanCaptureRegion_5013_1	kME35	0.708837
HumanCaptureRegion_50312_1	kME35	0.751607
HumanCaptureRegion_50371_1	kME35	0.755819
HumanCaptureRegion_50614_1	kME35	0.704338
HumanCaptureRegion_50955_1	kME35	0.749987
HumanCaptureRegion_54234_1	kME35	0.771611
HumanCaptureRegion_55527_1	kME35	0.765197
HumanCaptureRegion_55681_1	kME35	0.722977
HumanCaptureRegion_55687_1	kME35	0.765121
HumanCaptureRegion_56891_1	kME35	0.705088
HumanCaptureRegion_58235_1	kME35	0.700946
HumanCaptureRegion_58268_1	kME35	0.719246
HumanCaptureRegion_6279_2	kME35	0.704061
HumanCaptureRegion_66611_2	kME35	0.70959
HumanCaptureRegion_68455_1	kME35	0.703912
HumanCaptureRegion_68612_1	kME35	0.723299
HumanCaptureRegion_68613_1	kME35	0.75722
HumanCaptureRegion_68618_1	kME35	0.770875
HumanCaptureRegion_68950_1	kME35	0.868462
HumanCaptureRegion_68953_1	kME35	0.868989
HumanCaptureRegion_68956_1	kME35	0.816639
HumanCaptureRegion_74966_1	kME35	0.801953
HumanCaptureRegion_75152_1	kME35	0.757862
HumanCaptureRegion_75154_1	kME35	0.780804
HumanCaptureRegion_7540_1	kME35	0.706574
HumanCaptureRegion_76209_1	kME35	0.779569
HumanCaptureRegion_7731_1	kME35	0.849469
HumanCaptureRegion_7732_1	kME35	0.748675
HumanCaptureRegion_7774_1	kME35	0.732561
HumanCaptureRegion_78110_1	kME35	0.710121
HumanCaptureRegion_789_1	kME35	0.719628
HumanCaptureRegion_80882_1	kME35	0.772528
HumanCaptureRegion_81616_1	kME35	0.711386
HumanCaptureRegion_85021_1	kME35	0.723442
HumanCaptureRegion_85042_1	kME35	0.710188
HumanCaptureRegion_85053_1	kME35	0.756082
HumanCaptureRegion_85055_1	kME35	0.742314
HumanCaptureRegion_85852_1	kME35	0.71928
HumanCaptureRegion_89812_1	kME35	0.713989
HumanCaptureRegion_8997_1	kME35	0.707634
HumanCaptureRegion_9128_1	kME35	0.708381
HumanCaptureRegion_9136_1	kME35	0.750005
HumanCaptureRegion_93529_1	kME35	0.753838
HumanCaptureRegion_93567_1	kME35	0.708917
HumanCaptureRegion_93613_1	kME35	0.703021
HumanCaptureRegion_93625_1	kME35	0.723182
HumanCaptureRegion_93628_1	kME35	0.804056
HumanCaptureRegion_93629_1	kME35	0.703827
HumanCaptureRegion_93742_1	kME35	0.774795
HumanCaptureRegion_93742_2	kME35	0.731644
HumanCaptureRegion_93743_1	kME35	0.707173
HumanCaptureRegion_93746_1	kME35	0.758789
HumanCaptureRegion_93826_1	kME35	0.818989
HumanCaptureRegion_96002_1	kME35	0.775646
HumanCaptureRegion_96502_1	kME35	0.700696
HumanCaptureRegion_96540_1	kME35	0.705387
HumanCaptureRegion_97027_1	kME35	0.718374
HumanCaptureRegion_98247_1	kME35	0.710844
HumanCaptureRegion_100953_1	kME15	0.719479
HumanCaptureRegion_105644_1	kME15	0.757827
HumanCaptureRegion_105660_1	kME15	0.732255
HumanCaptureRegion_107042_1	kME15	0.710918
HumanCaptureRegion_107230_1	kME15	0.703419
HumanCaptureRegion_107767_1	kME15	0.759121
HumanCaptureRegion_108055_1	kME15	0.746332
HumanCaptureRegion_108063_1	kME15	0.788599
HumanCaptureRegion_108066_1	kME15	0.716491
HumanCaptureRegion_108369_1	kME15	0.725628
HumanCaptureRegion_113877_1	kME15	0.801342
HumanCaptureRegion_113910_1	kME15	0.765096
HumanCaptureRegion_118529_2	kME15	0.723231
HumanCaptureRegion_119168_1	kME15	0.707634
HumanCaptureRegion_119350_2	kME15	0.721211
HumanCaptureRegion_121513_1	kME15	0.744387
HumanCaptureRegion_121839_1	kME15	0.734309
HumanCaptureRegion_123675_1	kME15	0.756819
HumanCaptureRegion_124750_1	kME15	0.704363
HumanCaptureRegion_125460_1	kME15	0.761704
HumanCaptureRegion_125620_1	kME15	0.725096
HumanCaptureRegion_125663_1	kME15	0.795815
HumanCaptureRegion_127295_1	kME15	0.73204
HumanCaptureRegion_127796_1	kME15	0.761477
HumanCaptureRegion_131240_1	kME15	0.710685
HumanCaptureRegion_1313_1	kME15	0.706198
HumanCaptureRegion_1313_2	kME15	0.738814
HumanCaptureRegion_1332_1	kME15	0.722329
HumanCaptureRegion_1377_1	kME15	0.706821
HumanCaptureRegion_138181_1	kME15	0.701166
HumanCaptureRegion_138460_1	kME15	0.705475
HumanCaptureRegion_138473_1	kME15	0.703621
HumanCaptureRegion_138480_1	kME15	0.747582
HumanCaptureRegion_1389_1	kME15	0.867926
HumanCaptureRegion_138901_1	kME15	0.770688
HumanCaptureRegion_138910_1	kME15	0.711503
HumanCaptureRegion_1390_1	kME15	0.906211
HumanCaptureRegion_139781_1	kME15	0.709307
HumanCaptureRegion_139786_1	kME15	0.767435
HumanCaptureRegion_1401_1	kME15	0.974012
HumanCaptureRegion_140212_1	kME15	0.717238
HumanCaptureRegion_140214_2	kME15	0.776996
HumanCaptureRegion_1407_1	kME15	0.933752
HumanCaptureRegion_1414_1	kME15	0.918032
HumanCaptureRegion_1418_1	kME15	0.823156
HumanCaptureRegion_1419_1	kME15	0.925003
HumanCaptureRegion_1422_1	kME15	0.918526
HumanCaptureRegion_1422_2	kME15	0.955846
HumanCaptureRegion_1423_1	kME15	0.929975
HumanCaptureRegion_142406_1	kME15	0.754819
HumanCaptureRegion_1428_1	kME15	0.936023
HumanCaptureRegion_1428_2	kME15	0.931551
HumanCaptureRegion_1429_1	kME15	0.946455
HumanCaptureRegion_1432_1	kME15	0.92197
HumanCaptureRegion_1432_2	kME15	0.802653
HumanCaptureRegion_1433_1	kME15	0.952011
HumanCaptureRegion_1436_1	kME15	0.901991
HumanCaptureRegion_1437_1	kME15	0.776475
HumanCaptureRegion_1444_2	kME15	0.756648
HumanCaptureRegion_1445_1	kME15	0.927787
HumanCaptureRegion_144629_1	kME15	0.796469
HumanCaptureRegion_1447_2	kME15	0.881922
HumanCaptureRegion_1447_3	kME15	0.976961
HumanCaptureRegion_1454_1	kME15	0.976989
HumanCaptureRegion_145855_1	kME15	0.72093
HumanCaptureRegion_1462_1	kME15	0.938512
HumanCaptureRegion_1471_1	kME15	0.823574
HumanCaptureRegion_1471_2	kME15	0.880953
HumanCaptureRegion_1471_3	kME15	0.838459
HumanCaptureRegion_147225_1	kME15	0.7559
HumanCaptureRegion_1482_1	kME15	0.866158
HumanCaptureRegion_1483_1	kME15	0.763028
HumanCaptureRegion_148428_1	kME15	0.73569
HumanCaptureRegion_1492_1	kME15	0.945459
HumanCaptureRegion_1493_1	kME15	0.96267
HumanCaptureRegion_1493_2	kME15	0.96064
HumanCaptureRegion_1499_1	kME15	0.954805
HumanCaptureRegion_1501_1	kME15	0.974212
HumanCaptureRegion_150855_1	kME15	0.751543
HumanCaptureRegion_150857_1	kME15	0.750878
HumanCaptureRegion_1513_1	kME15	0.942261
HumanCaptureRegion_1518_2	kME15	0.849301
HumanCaptureRegion_1519_1	kME15	0.95935
HumanCaptureRegion_1521_1	kME15	0.959681
HumanCaptureRegion_1522_1	kME15	0.959848
HumanCaptureRegion_1522_2	kME15	0.904578
HumanCaptureRegion_1523_1	kME15	0.916637
HumanCaptureRegion_152561_1	kME15	0.721479
HumanCaptureRegion_1528_1	kME15	0.819656
HumanCaptureRegion_152876_1	kME15	0.716443
HumanCaptureRegion_1529_1	kME15	0.744035
HumanCaptureRegion_153320_1	kME15	0.707973
HumanCaptureRegion_1535_1	kME15	0.843161
HumanCaptureRegion_153805_2	kME15	0.711097
HumanCaptureRegion_1539_1	kME15	0.852682
HumanCaptureRegion_1545_1	kME15	0.933943
HumanCaptureRegion_1551_1	kME15	0.856182
HumanCaptureRegion_1551_2	kME15	0.861806
HumanCaptureRegion_1553_1	kME15	0.816184
HumanCaptureRegion_1560_1	kME15	0.863105
HumanCaptureRegion_1569_1	kME15	0.737587
HumanCaptureRegion_1571_1	kME15	0.868527
HumanCaptureRegion_1581_1	kME15	0.762385
HumanCaptureRegion_1592_1	kME15	0.775541
HumanCaptureRegion_1593_1	kME15	0.740258
HumanCaptureRegion_1598_1	kME15	0.917781
HumanCaptureRegion_1599_1	kME15	0.933158
HumanCaptureRegion_1600_1	kME15	0.932947
HumanCaptureRegion_1604_1	kME15	0.883752
HumanCaptureRegion_1605_1	kME15	0.805487
HumanCaptureRegion_1608_1	kME15	0.936405
HumanCaptureRegion_1611_1	kME15	0.972924
HumanCaptureRegion_161946_1	kME15	0.747642
HumanCaptureRegion_1621_1	kME15	0.906357
HumanCaptureRegion_1623_1	kME15	0.930198
HumanCaptureRegion_1624_2	kME15	0.933766
HumanCaptureRegion_1634_1	kME15	0.875387
HumanCaptureRegion_163789_1	kME15	0.714113
HumanCaptureRegion_1639_1	kME15	0.930652
HumanCaptureRegion_163974_1	kME15	0.727071
HumanCaptureRegion_163983_1	kME15	0.761966
HumanCaptureRegion_163987_1	kME15	0.750568
HumanCaptureRegion_1640_1	kME15	0.888974
HumanCaptureRegion_164002_1	kME15	0.775171
HumanCaptureRegion_164276_1	kME15	0.717209
HumanCaptureRegion_1652_1	kME15	0.919895
HumanCaptureRegion_1654_1	kME15	0.884991
HumanCaptureRegion_1658_1	kME15	0.928385
HumanCaptureRegion_1661_1	kME15	0.903113
HumanCaptureRegion_170250_1	kME15	0.767434
HumanCaptureRegion_170350_1	kME15	0.701541
HumanCaptureRegion_170355_1	kME15	0.701961
HumanCaptureRegion_170786_1	kME15	0.708311
HumanCaptureRegion_170849_1	kME15	0.777906
HumanCaptureRegion_176639_1	kME15	0.749919
HumanCaptureRegion_177005_1	kME15	0.796864
HumanCaptureRegion_177441_1	kME15	0.711869
HumanCaptureRegion_177443_1	kME15	0.772282
HumanCaptureRegion_177447_1	kME15	0.703596
HumanCaptureRegion_177596_1	kME15	0.711159
HumanCaptureRegion_177620_1	kME15	0.709351
HumanCaptureRegion_178271_2	kME15	0.711782
HumanCaptureRegion_186059_1	kME15	0.700604
HumanCaptureRegion_187095_1	kME15	0.734738
HumanCaptureRegion_187096_1	kME15	0.706658
HumanCaptureRegion_187952_1	kME15	0.733302
HumanCaptureRegion_188711_1	kME15	0.752583
HumanCaptureRegion_188841_2	kME15	0.776886
HumanCaptureRegion_188879_2	kME15	0.752705
HumanCaptureRegion_191373_1	kME15	0.72212
HumanCaptureRegion_195392_1	kME15	0.728691
HumanCaptureRegion_195399_1	kME15	0.718743
HumanCaptureRegion_196009_1	kME15	0.719629
HumanCaptureRegion_199583_1	kME15	0.723395
HumanCaptureRegion_201054_3	kME15	0.704323
HumanCaptureRegion_202092_1	kME15	0.712702
HumanCaptureRegion_203176_1	kME15	0.747381
HumanCaptureRegion_203182_1	kME15	0.74432
HumanCaptureRegion_203221_1	kME15	0.77165
HumanCaptureRegion_203235_1	kME15	0.802619
HumanCaptureRegion_205659_1	kME15	0.775956
HumanCaptureRegion_208367_1	kME15	0.700911
HumanCaptureRegion_210774_2	kME15	0.718325
HumanCaptureRegion_211599_1	kME15	0.703907
HumanCaptureRegion_211602_2	kME15	0.700421
HumanCaptureRegion_214404_1	kME15	0.742256
HumanCaptureRegion_215126_2	kME15	0.721377
HumanCaptureRegion_215353_1	kME15	0.704528
HumanCaptureRegion_215353_2	kME15	0.789683
HumanCaptureRegion_215353_3	kME15	0.721592
HumanCaptureRegion_215674_2	kME15	0.714619
HumanCaptureRegion_217186_1	kME15	0.712761
HumanCaptureRegion_217489_1	kME15	0.763261
HumanCaptureRegion_217588_1	kME15	0.711671
HumanCaptureRegion_218750_1	kME15	0.729716
HumanCaptureRegion_218989_1	kME15	0.711407
HumanCaptureRegion_220183_1	kME15	0.700807
HumanCaptureRegion_222054_1	kME15	0.855943
HumanCaptureRegion_222086_1	kME15	0.78634
HumanCaptureRegion_222816_2	kME15	0.81593
HumanCaptureRegion_223174_1	kME15	0.751852
HumanCaptureRegion_227606_1	kME15	0.749893
HumanCaptureRegion_229660_1	kME15	0.76728
HumanCaptureRegion_229703_1	kME15	0.793259
HumanCaptureRegion_229729_1	kME15	0.719034
HumanCaptureRegion_232927_1	kME15	0.709452
HumanCaptureRegion_233977_1	kME15	0.710046
HumanCaptureRegion_233980_1	kME15	0.728577
HumanCaptureRegion_234689_1	kME15	0.818866
HumanCaptureRegion_234920_1	kME15	0.815707
HumanCaptureRegion_23704_1	kME15	0.729536
HumanCaptureRegion_24606_1	kME15	0.70081
HumanCaptureRegion_25320_1	kME15	0.721341
HumanCaptureRegion_3462_1	kME15	0.717215
HumanCaptureRegion_3464_1	kME15	0.70837
HumanCaptureRegion_3789_1	kME15	0.710388
HumanCaptureRegion_42038_1	kME15	0.706182
HumanCaptureRegion_42047_1	kME15	0.721086
HumanCaptureRegion_42053_1	kME15	0.72092
HumanCaptureRegion_4735_1	kME15	0.724695
HumanCaptureRegion_4736_1	kME15	0.732319
HumanCaptureRegion_4798_1	kME15	0.792481
HumanCaptureRegion_5076_1	kME15	0.708259
HumanCaptureRegion_5167_1	kME15	0.701168
HumanCaptureRegion_5440_1	kME15	0.725626
HumanCaptureRegion_5440_2	kME15	0.753327
HumanCaptureRegion_5464_1	kME15	0.720693
HumanCaptureRegion_5470_1	kME15	0.701464
HumanCaptureRegion_57534_1	kME15	0.75477
HumanCaptureRegion_58419_1	kME15	0.755008
HumanCaptureRegion_58588_1	kME15	0.718412
HumanCaptureRegion_59259_1	kME15	0.726855
HumanCaptureRegion_6600_1	kME15	0.730837
HumanCaptureRegion_67935_1	kME15	0.717069
HumanCaptureRegion_67941_1	kME15	0.718769
HumanCaptureRegion_68085_1	kME15	0.719193
HumanCaptureRegion_68155_1	kME15	0.757273
HumanCaptureRegion_7175_1	kME15	0.737376
HumanCaptureRegion_7181_1	kME15	0.701535
HumanCaptureRegion_7258_1	kME15	0.711308
HumanCaptureRegion_7655_1	kME15	0.706304
HumanCaptureRegion_79968_1	kME15	0.701791
HumanCaptureRegion_80164_2	kME15	0.740904
HumanCaptureRegion_80166_1	kME15	0.714935
HumanCaptureRegion_82470_1	kME15	0.711368
HumanCaptureRegion_83332_1	kME15	0.752022
HumanCaptureRegion_8449_1	kME15	0.731915
HumanCaptureRegion_8460_1	kME15	0.74219
HumanCaptureRegion_93373_1	kME15	0.71875
HumanCaptureRegion_93374_1	kME15	0.729971
HumanCaptureRegion_93379_1	kME15	0.728061
HumanCaptureRegion_93385_1	kME15	0.748697
HumanCaptureRegion_93396_1	kME15	0.709618
HumanCaptureRegion_93403_1	kME15	0.761455
HumanCaptureRegion_93413_1	kME15	0.74221
HumanCaptureRegion_93425_1	kME15	0.730483
HumanCaptureRegion_93447_1	kME15	0.701722
HumanCaptureRegion_93469_1	kME15	0.784298
HumanCaptureRegion_93544_1	kME15	0.723949
HumanCaptureRegion_95031_1	kME15	0.765173
HumanCaptureRegion_95042_1	kME15	0.776618
HumanCaptureRegion_95253_1	kME15	0.733733
HumanCaptureRegion_96170_1	kME15	0.738353
HumanCaptureRegion_96171_1	kME15	0.749264
HumanCaptureRegion_98237_1	kME15	0.748214
HumanCaptureRegion_99781_3	kME15	0.721271
HumanCaptureRegion_101190_1	kME17	0.770894
HumanCaptureRegion_101235_1	kME17	0.732793
HumanCaptureRegion_103369_1	kME17	0.782459
HumanCaptureRegion_106573_1	kME17	0.722851
HumanCaptureRegion_107230_1	kME17	0.712215
HumanCaptureRegion_107667_1	kME17	0.878641
HumanCaptureRegion_108018_1	kME17	0.893185
HumanCaptureRegion_108190_1	kME17	0.706629
HumanCaptureRegion_108283_1	kME17	0.702721
HumanCaptureRegion_108483_1	kME17	0.719803
HumanCaptureRegion_108532_1	kME17	0.702545
HumanCaptureRegion_109521_1	kME17	0.727493
HumanCaptureRegion_109553_2	kME17	0.719607
HumanCaptureRegion_111803_1	kME17	0.771404
HumanCaptureRegion_112940_1	kME17	0.718015
HumanCaptureRegion_118158_1	kME17	0.750356
HumanCaptureRegion_118177_1	kME17	0.706318
HumanCaptureRegion_118526_1	kME17	0.701764
HumanCaptureRegion_118826_1	kME17	0.782856
HumanCaptureRegion_118840_1	kME17	0.761217
HumanCaptureRegion_118940_1	kME17	0.723987
HumanCaptureRegion_118950_1	kME17	0.717878
HumanCaptureRegion_119007_1	kME17	0.711857
HumanCaptureRegion_119007_2	kME17	0.769542
HumanCaptureRegion_119024_2	kME17	0.730092
HumanCaptureRegion_119025_1	kME17	0.717437
HumanCaptureRegion_119045_1	kME17	0.770873
HumanCaptureRegion_119059_2	kME17	0.716072
HumanCaptureRegion_119160_1	kME17	0.700752
HumanCaptureRegion_119161_1	kME17	0.710458
HumanCaptureRegion_119347_1	kME17	0.785896
HumanCaptureRegion_119354_1	kME17	0.708552
HumanCaptureRegion_119378_1	kME17	0.761537
HumanCaptureRegion_123724_1	kME17	0.757895
HumanCaptureRegion_123990_1	kME17	0.739247
HumanCaptureRegion_124106_1	kME17	0.713483
HumanCaptureRegion_124110_1	kME17	0.789011
HumanCaptureRegion_125579_1	kME17	0.716449
HumanCaptureRegion_126320_1	kME17	0.817785
HumanCaptureRegion_126951_1	kME17	0.738011
HumanCaptureRegion_127736_1	kME17	0.767999
HumanCaptureRegion_127771_1	kME17	0.754466
HumanCaptureRegion_128583_1	kME17	0.752375
HumanCaptureRegion_133397_1	kME17	0.846872
HumanCaptureRegion_133970_1	kME17	0.735915
HumanCaptureRegion_134598_2	kME17	0.723024
HumanCaptureRegion_138026_1	kME17	0.77498
HumanCaptureRegion_138186_1	kME17	0.817372
HumanCaptureRegion_138216_1	kME17	0.787767
HumanCaptureRegion_139007_1	kME17	0.762253
HumanCaptureRegion_139807_1	kME17	0.749726
HumanCaptureRegion_139809_1	kME17	0.884988
HumanCaptureRegion_139810_1	kME17	0.715492
HumanCaptureRegion_139855_1	kME17	0.758279
HumanCaptureRegion_139944_1	kME17	0.750161
HumanCaptureRegion_139946_1	kME17	0.841612
HumanCaptureRegion_140339_1	kME17	0.722977
HumanCaptureRegion_140384_1	kME17	0.724446
HumanCaptureRegion_140471_2	kME17	0.702067
HumanCaptureRegion_142093_1	kME17	0.722764
HumanCaptureRegion_144151_1	kME17	0.819439
HumanCaptureRegion_145855_1	kME17	0.801256
HumanCaptureRegion_146769_2	kME17	0.751797
HumanCaptureRegion_147369_1	kME17	0.738164
HumanCaptureRegion_147510_1	kME17	0.705122
HumanCaptureRegion_147542_1	kME17	0.757763
HumanCaptureRegion_147544_2	kME17	0.715972
HumanCaptureRegion_152834_1	kME17	0.751963
HumanCaptureRegion_153004_1	kME17	0.882835
HumanCaptureRegion_153037_1	kME17	0.720902
HumanCaptureRegion_153041_1	kME17	0.890258
HumanCaptureRegion_153320_1	kME17	0.70376
HumanCaptureRegion_1579_1	kME17	0.756924
HumanCaptureRegion_159447_1	kME17	0.799092
HumanCaptureRegion_160514_1	kME17	0.774696
HumanCaptureRegion_161741_1	kME17	0.820515
HumanCaptureRegion_161938_1	kME17	0.717716
HumanCaptureRegion_161943_1	kME17	0.736893
HumanCaptureRegion_162526_1	kME17	0.738555
HumanCaptureRegion_162759_1	kME17	0.713519
HumanCaptureRegion_163564_1	kME17	0.76474
HumanCaptureRegion_163592_1	kME17	0.728364
HumanCaptureRegion_164539_2	kME17	0.733871
HumanCaptureRegion_164572_1	kME17	0.717015
HumanCaptureRegion_164800_1	kME17	0.7261
HumanCaptureRegion_169772_1	kME17	0.705409
HumanCaptureRegion_169918_1	kME17	0.803441
HumanCaptureRegion_1702_1	kME17	0.700935
HumanCaptureRegion_1703_1	kME17	0.72006
HumanCaptureRegion_170303_1	kME17	0.821896
HumanCaptureRegion_1710_1	kME17	0.713274
HumanCaptureRegion_1720_1	kME17	0.708708
HumanCaptureRegion_174370_1	kME17	0.746603
HumanCaptureRegion_177017_1	kME17	0.889332
HumanCaptureRegion_177294_1	kME17	0.76562
HumanCaptureRegion_177351_1	kME17	0.756
HumanCaptureRegion_177620_1	kME17	0.747456
HumanCaptureRegion_177683_1	kME17	0.705594
HumanCaptureRegion_178175_1	kME17	0.714577
HumanCaptureRegion_183398_1	kME17	0.825898
HumanCaptureRegion_184858_1	kME17	0.759113
HumanCaptureRegion_186429_1	kME17	0.741955
HumanCaptureRegion_187240_1	kME17	0.708872
HumanCaptureRegion_187358_1	kME17	0.865218
HumanCaptureRegion_187601_1	kME17	0.709648
HumanCaptureRegion_187677_1	kME17	0.726595
HumanCaptureRegion_187833_1	kME17	0.830028
HumanCaptureRegion_188524_1	kME17	0.751492
HumanCaptureRegion_189718_2	kME17	0.759797
HumanCaptureRegion_190682_1	kME17	0.806637
HumanCaptureRegion_190692_1	kME17	0.743762
HumanCaptureRegion_193174_1	kME17	0.716968
HumanCaptureRegion_193240_1	kME17	0.712789
HumanCaptureRegion_194752_1	kME17	0.709173
HumanCaptureRegion_19586_1	kME17	0.791159
HumanCaptureRegion_195927_1	kME17	0.777228
HumanCaptureRegion_196602_1	kME17	0.744609
HumanCaptureRegion_197002_1	kME17	0.713559
HumanCaptureRegion_197003_1	kME17	0.725743
HumanCaptureRegion_197016_1	kME17	0.711702
HumanCaptureRegion_199520_1	kME17	0.730291
HumanCaptureRegion_199591_1	kME17	0.752059
HumanCaptureRegion_199804_1	kME17	0.76413
HumanCaptureRegion_203171_1	kME17	0.84208
HumanCaptureRegion_203267_1	kME17	0.715637
HumanCaptureRegion_2035_1	kME17	0.742457
HumanCaptureRegion_203738_1	kME17	0.725925
HumanCaptureRegion_2054_1	kME17	0.761485
HumanCaptureRegion_206581_1	kME17	0.716466
HumanCaptureRegion_207157_1	kME17	0.827158
HumanCaptureRegion_208210_1	kME17	0.703868
HumanCaptureRegion_208213_1	kME17	0.740407
HumanCaptureRegion_208391_1	kME17	0.770599
HumanCaptureRegion_208397_1	kME17	0.896897
HumanCaptureRegion_208400_1	kME17	0.735072
HumanCaptureRegion_208401_1	kME17	0.702253
HumanCaptureRegion_208406_1	kME17	0.797249
HumanCaptureRegion_208416_1	kME17	0.727719
HumanCaptureRegion_208673_1	kME17	0.714702
HumanCaptureRegion_208766_1	kME17	0.706602
HumanCaptureRegion_211120_1	kME17	0.75175
HumanCaptureRegion_211418_1	kME17	0.72752
HumanCaptureRegion_213079_1	kME17	0.707338
HumanCaptureRegion_213528_1	kME17	0.755752
HumanCaptureRegion_213821_1	kME17	0.742193
HumanCaptureRegion_214803_1	kME17	0.7275
HumanCaptureRegion_214816_1	kME17	0.729376
HumanCaptureRegion_215126_2	kME17	0.771575
HumanCaptureRegion_215529_1	kME17	0.849773
HumanCaptureRegion_215530_1	kME17	0.911543
HumanCaptureRegion_215532_1	kME17	0.741365
HumanCaptureRegion_215673_1	kME17	0.769998
HumanCaptureRegion_215792_1	kME17	0.80914
HumanCaptureRegion_216131_1	kME17	0.785057
HumanCaptureRegion_216310_1	kME17	0.730512
HumanCaptureRegion_216319_1	kME17	0.708164
HumanCaptureRegion_216756_1	kME17	0.826984
HumanCaptureRegion_216861_2	kME17	0.772971
HumanCaptureRegion_217007_1	kME17	0.866556
HumanCaptureRegion_217338_1	kME17	0.728235
HumanCaptureRegion_217516_1	kME17	0.747717
HumanCaptureRegion_217547_1	kME17	0.913119
HumanCaptureRegion_217587_1	kME17	0.772101
HumanCaptureRegion_217588_1	kME17	0.787153
HumanCaptureRegion_218603_1	kME17	0.756183
HumanCaptureRegion_218648_1	kME17	0.73054
HumanCaptureRegion_219492_1	kME17	0.778874
HumanCaptureRegion_221006_1	kME17	0.774945
HumanCaptureRegion_221281_1	kME17	0.772342
HumanCaptureRegion_2225_1	kME17	0.808405
HumanCaptureRegion_225221_2	kME17	0.831863
HumanCaptureRegion_226096_1	kME17	0.794132
HumanCaptureRegion_227583_1	kME17	0.702808
HumanCaptureRegion_227631_1	kME17	0.865606
HumanCaptureRegion_227765_1	kME17	0.825471
HumanCaptureRegion_227765_2	kME17	0.803198
HumanCaptureRegion_227920_2	kME17	0.723442
HumanCaptureRegion_228043_1	kME17	0.720643
HumanCaptureRegion_228167_1	kME17	0.811265
HumanCaptureRegion_228172_1	kME17	0.712506
HumanCaptureRegion_230245_1	kME17	0.802446
HumanCaptureRegion_231138_1	kME17	0.775786
HumanCaptureRegion_233923_1	kME17	0.714569
HumanCaptureRegion_233966_1	kME17	0.843149
HumanCaptureRegion_233975_1	kME17	0.80289
HumanCaptureRegion_234338_1	kME17	0.710696
HumanCaptureRegion_234343_1	kME17	0.731501
HumanCaptureRegion_234473_2	kME17	0.747541
HumanCaptureRegion_234476_1	kME17	0.762437
HumanCaptureRegion_234636_1	kME17	0.741153
HumanCaptureRegion_24212_1	kME17	0.790575
HumanCaptureRegion_25217_1	kME17	0.729195
HumanCaptureRegion_25774_1	kME17	0.802801
HumanCaptureRegion_26168_1	kME17	0.737942
HumanCaptureRegion_31825_1	kME17	0.728404
HumanCaptureRegion_32188_1	kME17	0.764992
HumanCaptureRegion_32300_1	kME17	0.748152
HumanCaptureRegion_3257_1	kME17	0.714803
HumanCaptureRegion_3343_1	kME17	0.700628
HumanCaptureRegion_39264_1	kME17	0.701393
HumanCaptureRegion_40385_1	kME17	0.725254
HumanCaptureRegion_41396_1	kME17	0.748532
HumanCaptureRegion_41457_1	kME17	0.706171
HumanCaptureRegion_41541_1	kME17	0.709403
HumanCaptureRegion_42047_1	kME17	0.701271
HumanCaptureRegion_42056_1	kME17	0.72833
HumanCaptureRegion_42078_1	kME17	0.730851
HumanCaptureRegion_4307_1	kME17	0.738292
HumanCaptureRegion_43116_1	kME17	0.720233
HumanCaptureRegion_44146_2	kME17	0.709687
HumanCaptureRegion_4659_1	kME17	0.759946
HumanCaptureRegion_4706_1	kME17	0.730859
HumanCaptureRegion_4798_1	kME17	0.712975
HumanCaptureRegion_4801_1	kME17	0.716434
HumanCaptureRegion_52094_1	kME17	0.749209
HumanCaptureRegion_5401_1	kME17	0.74136
HumanCaptureRegion_5451_1	kME17	0.718016
HumanCaptureRegion_5453_1	kME17	0.822987
HumanCaptureRegion_5518_1	kME17	0.71633
HumanCaptureRegion_56949_1	kME17	0.819044
HumanCaptureRegion_59334_2	kME17	0.712017
HumanCaptureRegion_66454_1	kME17	0.769274
HumanCaptureRegion_67830_3	kME17	0.749025
HumanCaptureRegion_67937_1	kME17	0.716942
HumanCaptureRegion_67941_1	kME17	0.741106
HumanCaptureRegion_68131_2	kME17	0.708154
HumanCaptureRegion_68206_1	kME17	0.818601
HumanCaptureRegion_68221_1	kME17	0.729727
HumanCaptureRegion_68259_1	kME17	0.719693
HumanCaptureRegion_68259_2	kME17	0.803797
HumanCaptureRegion_68291_1	kME17	0.85548
HumanCaptureRegion_68599_1	kME17	0.778522
HumanCaptureRegion_71888_1	kME17	0.709325
HumanCaptureRegion_7211_1	kME17	0.755715
HumanCaptureRegion_7263_1	kME17	0.75246
HumanCaptureRegion_727_1	kME17	0.705799
HumanCaptureRegion_7520_1	kME17	0.712755
HumanCaptureRegion_75858_1	kME17	0.709433
HumanCaptureRegion_7768_1	kME17	0.718766
HumanCaptureRegion_78967_1	kME17	0.74749
HumanCaptureRegion_79243_1	kME17	0.702284
HumanCaptureRegion_80136_1	kME17	0.761356
HumanCaptureRegion_82467_2	kME17	0.724865
HumanCaptureRegion_85041_1	kME17	0.801942
HumanCaptureRegion_9074_1	kME17	0.709251
HumanCaptureRegion_9248_1	kME17	0.743984
HumanCaptureRegion_93139_1	kME17	0.752056
HumanCaptureRegion_94538_1	kME17	0.702465
HumanCaptureRegion_94566_1	kME17	0.71142
HumanCaptureRegion_95007_1	kME17	0.753605
HumanCaptureRegion_95060_1	kME17	0.72778
HumanCaptureRegion_95824_1	kME17	0.755742
HumanCaptureRegion_95963_1	kME17	0.731297
HumanCaptureRegion_98287_1	kME17	0.720284
HumanCaptureRegion_10019_1	kME1	0.720972
HumanCaptureRegion_10055_1	kME1	0.751294
HumanCaptureRegion_100953_1	kME1	0.780192
HumanCaptureRegion_101111_1	kME1	0.713592
HumanCaptureRegion_101188_1	kME1	0.785173
HumanCaptureRegion_102127_1	kME1	0.8298
HumanCaptureRegion_102129_1	kME1	0.82286
HumanCaptureRegion_10341_1	kME1	0.825803
HumanCaptureRegion_10343_1	kME1	0.804508
HumanCaptureRegion_10345_1	kME1	0.71932
HumanCaptureRegion_103509_1	kME1	0.823123
HumanCaptureRegion_103816_1	kME1	0.822699
HumanCaptureRegion_104174_1	kME1	0.734613
HumanCaptureRegion_104178_1	kME1	0.800603
HumanCaptureRegion_104733_1	kME1	0.730419
HumanCaptureRegion_104738_1	kME1	0.840898
HumanCaptureRegion_104853_1	kME1	0.74881
HumanCaptureRegion_105273_1	kME1	0.8486
HumanCaptureRegion_105382_1	kME1	0.712124
HumanCaptureRegion_105400_1	kME1	0.819167
HumanCaptureRegion_105624_1	kME1	0.755666
HumanCaptureRegion_106346_1	kME1	0.790173
HumanCaptureRegion_106409_1	kME1	0.825816
HumanCaptureRegion_106414_1	kME1	0.780558
HumanCaptureRegion_106492_1	kME1	0.708962
HumanCaptureRegion_106562_1	kME1	0.833073
HumanCaptureRegion_106566_1	kME1	0.779907
HumanCaptureRegion_106567_1	kME1	0.743912
HumanCaptureRegion_106568_1	kME1	0.834421
HumanCaptureRegion_106573_1	kME1	0.713847
HumanCaptureRegion_106574_1	kME1	0.80053
HumanCaptureRegion_106583_1	kME1	0.897267
HumanCaptureRegion_106605_1	kME1	0.741583
HumanCaptureRegion_106821_1	kME1	0.756085
HumanCaptureRegion_107041_1	kME1	0.762136
HumanCaptureRegion_107042_1	kME1	0.811744
HumanCaptureRegion_107048_1	kME1	0.763707
HumanCaptureRegion_107049_1	kME1	0.774466
HumanCaptureRegion_107174_1	kME1	0.717082
HumanCaptureRegion_107202_1	kME1	0.891818
HumanCaptureRegion_107230_1	kME1	0.77355
HumanCaptureRegion_107231_1	kME1	0.813437
HumanCaptureRegion_107371_1	kME1	0.858999
HumanCaptureRegion_107375_1	kME1	0.858054
HumanCaptureRegion_107379_1	kME1	0.865607
HumanCaptureRegion_107663_1	kME1	0.77044
HumanCaptureRegion_1077_1	kME1	0.720216
HumanCaptureRegion_107714_1	kME1	0.796054
HumanCaptureRegion_107767_1	kME1	0.819126
HumanCaptureRegion_107768_1	kME1	0.7391
HumanCaptureRegion_107772_2	kME1	0.760053
HumanCaptureRegion_107801_3	kME1	0.741076
HumanCaptureRegion_107867_1	kME1	0.86716
HumanCaptureRegion_107869_1	kME1	0.816857
HumanCaptureRegion_107911_1	kME1	0.746146
HumanCaptureRegion_107926_1	kME1	0.804673
HumanCaptureRegion_107996_1	kME1	0.809035
HumanCaptureRegion_1080_2	kME1	0.773962
HumanCaptureRegion_108018_1	kME1	0.717997
HumanCaptureRegion_108055_1	kME1	0.8715
HumanCaptureRegion_108060_1	kME1	0.744181
HumanCaptureRegion_108061_1	kME1	0.742945
HumanCaptureRegion_108063_1	kME1	0.807686
HumanCaptureRegion_108066_1	kME1	0.847146
HumanCaptureRegion_108075_1	kME1	0.757103
HumanCaptureRegion_108077_1	kME1	0.748594
HumanCaptureRegion_108083_1	kME1	0.852126
HumanCaptureRegion_108158_1	kME1	0.706574
HumanCaptureRegion_108190_1	kME1	0.735736
HumanCaptureRegion_108190_2	kME1	0.780374
HumanCaptureRegion_108193_1	kME1	0.70949
HumanCaptureRegion_1082_1	kME1	0.71285
HumanCaptureRegion_108311_1	kME1	0.794196
HumanCaptureRegion_108312_1	kME1	0.846106
HumanCaptureRegion_108330_1	kME1	0.711597
HumanCaptureRegion_108331_1	kME1	0.731581
HumanCaptureRegion_108354_1	kME1	0.790108
HumanCaptureRegion_108364_1	kME1	0.764884
HumanCaptureRegion_108369_1	kME1	0.842698
HumanCaptureRegion_108384_1	kME1	0.781011
HumanCaptureRegion_108404_1	kME1	0.82032
HumanCaptureRegion_108407_1	kME1	0.785982
HumanCaptureRegion_108443_1	kME1	0.872681
HumanCaptureRegion_108443_2	kME1	0.703107
HumanCaptureRegion_108444_1	kME1	0.861696
HumanCaptureRegion_108461_2	kME1	0.841517
HumanCaptureRegion_108488_1	kME1	0.9093
HumanCaptureRegion_108532_1	kME1	0.747224
HumanCaptureRegion_108537_1	kME1	0.755698
HumanCaptureRegion_108546_1	kME1	0.812822
HumanCaptureRegion_108577_1	kME1	0.847939
HumanCaptureRegion_108577_2	kME1	0.797329
HumanCaptureRegion_108578_1	kME1	0.750393
HumanCaptureRegion_108630_2	kME1	0.846686
HumanCaptureRegion_108633_1	kME1	0.713711
HumanCaptureRegion_108669_1	kME1	0.77533
HumanCaptureRegion_108702_1	kME1	0.751239
HumanCaptureRegion_108708_3	kME1	0.83003
HumanCaptureRegion_108721_1	kME1	0.870047
HumanCaptureRegion_108803_1	kME1	0.839631
HumanCaptureRegion_108828_1	kME1	0.752687
HumanCaptureRegion_108960_1	kME1	0.812918
HumanCaptureRegion_109165_1	kME1	0.742317
HumanCaptureRegion_109181_2	kME1	0.897672
HumanCaptureRegion_109198_1	kME1	0.824867
HumanCaptureRegion_109253_1	kME1	0.78274
HumanCaptureRegion_109257_1	kME1	0.800416
HumanCaptureRegion_109274_1	kME1	0.821495
HumanCaptureRegion_109317_1	kME1	0.793623
HumanCaptureRegion_109320_1	kME1	0.824552
HumanCaptureRegion_109362_1	kME1	0.717393
HumanCaptureRegion_109452_1	kME1	0.763775
HumanCaptureRegion_109453_1	kME1	0.733105
HumanCaptureRegion_109473_1	kME1	0.725073
HumanCaptureRegion_109480_1	kME1	0.858907
HumanCaptureRegion_109528_1	kME1	0.751531
HumanCaptureRegion_109538_1	kME1	0.759303
HumanCaptureRegion_109540_1	kME1	0.776603
HumanCaptureRegion_109543_1	kME1	0.813912
HumanCaptureRegion_109551_1	kME1	0.839765
HumanCaptureRegion_109553_2	kME1	0.803278
HumanCaptureRegion_109553_3	kME1	0.777132
HumanCaptureRegion_109560_1	kME1	0.804266
HumanCaptureRegion_109572_1	kME1	0.794651
HumanCaptureRegion_10972_1	kME1	0.735883
HumanCaptureRegion_109768_1	kME1	0.778988
HumanCaptureRegion_10977_1	kME1	0.732129
HumanCaptureRegion_109793_1	kME1	0.71158
HumanCaptureRegion_109794_1	kME1	0.845881
HumanCaptureRegion_109842_1	kME1	0.802729
HumanCaptureRegion_109846_1	kME1	0.70488
HumanCaptureRegion_109860_1	kME1	0.74584
HumanCaptureRegion_109915_1	kME1	0.835577
HumanCaptureRegion_110362_1	kME1	0.835745
HumanCaptureRegion_110367_1	kME1	0.773652
HumanCaptureRegion_110418_1	kME1	0.80104
HumanCaptureRegion_110421_1	kME1	0.716246
HumanCaptureRegion_110485_1	kME1	0.89741
HumanCaptureRegion_11052_1	kME1	0.749592
HumanCaptureRegion_1108_1	kME1	0.743391
HumanCaptureRegion_1115_1	kME1	0.866389
HumanCaptureRegion_1116_1	kME1	0.806366
HumanCaptureRegion_111965_1	kME1	0.801323
HumanCaptureRegion_1126_1	kME1	0.829891
HumanCaptureRegion_1127_1	kME1	0.705831
HumanCaptureRegion_112931_1	kME1	0.727557
HumanCaptureRegion_112940_1	kME1	0.725638
HumanCaptureRegion_112994_1	kME1	0.790743
HumanCaptureRegion_112995_1	kME1	0.813457
HumanCaptureRegion_112996_1	kME1	0.748569
HumanCaptureRegion_113160_1	kME1	0.766617
HumanCaptureRegion_1134_1	kME1	0.847029
HumanCaptureRegion_113686_1	kME1	0.806871
HumanCaptureRegion_113743_1	kME1	0.855627
HumanCaptureRegion_113877_1	kME1	0.760347
HumanCaptureRegion_113877_2	kME1	0.744882
HumanCaptureRegion_113910_1	kME1	0.785899
HumanCaptureRegion_114864_1	kME1	0.812047
HumanCaptureRegion_114870_1	kME1	0.821117
HumanCaptureRegion_114871_1	kME1	0.799463
HumanCaptureRegion_115753_1	kME1	0.770613
HumanCaptureRegion_115825_1	kME1	0.723762
HumanCaptureRegion_116397_1	kME1	0.796625
HumanCaptureRegion_117825_1	kME1	0.710982
HumanCaptureRegion_118145_1	kME1	0.773863
HumanCaptureRegion_118147_1	kME1	0.796072
HumanCaptureRegion_118151_1	kME1	0.766333
HumanCaptureRegion_118158_1	kME1	0.700109
HumanCaptureRegion_118169_1	kME1	0.729445
HumanCaptureRegion_118177_1	kME1	0.717654
HumanCaptureRegion_118496_1	kME1	0.763238
HumanCaptureRegion_118500_1	kME1	0.717566
HumanCaptureRegion_118501_2	kME1	0.835075
HumanCaptureRegion_118504_1	kME1	0.822341
HumanCaptureRegion_118505_1	kME1	0.769441
HumanCaptureRegion_118505_2	kME1	0.799746
HumanCaptureRegion_118507_1	kME1	0.719923
HumanCaptureRegion_118521_1	kME1	0.723849
HumanCaptureRegion_118526_1	kME1	0.82544
HumanCaptureRegion_118529_1	kME1	0.882198
HumanCaptureRegion_118529_2	kME1	0.896669
HumanCaptureRegion_118531_1	kME1	0.776174
HumanCaptureRegion_118537_1	kME1	0.743545
HumanCaptureRegion_118818_1	kME1	0.705619
HumanCaptureRegion_118830_1	kME1	0.700007
HumanCaptureRegion_118835_1	kME1	0.713342
HumanCaptureRegion_118868_1	kME1	0.756098
HumanCaptureRegion_118902_1	kME1	0.777254
HumanCaptureRegion_118903_1	kME1	0.758835
HumanCaptureRegion_118903_2	kME1	0.760587
HumanCaptureRegion_118903_3	kME1	0.782313
HumanCaptureRegion_118906_3	kME1	0.706899
HumanCaptureRegion_118907_1	kME1	0.801423
HumanCaptureRegion_118909_1	kME1	0.729684
HumanCaptureRegion_118910_1	kME1	0.808939
HumanCaptureRegion_118923_1	kME1	0.720956
HumanCaptureRegion_118924_1	kME1	0.771817
HumanCaptureRegion_118925_1	kME1	0.777174
HumanCaptureRegion_118926_1	kME1	0.734173
HumanCaptureRegion_118927_1	kME1	0.806448
HumanCaptureRegion_118929_1	kME1	0.774417
HumanCaptureRegion_118937_1	kME1	0.890581
HumanCaptureRegion_118940_1	kME1	0.841807
HumanCaptureRegion_118950_1	kME1	0.849815
HumanCaptureRegion_118962_1	kME1	0.75074
HumanCaptureRegion_118990_1	kME1	0.803273
HumanCaptureRegion_118995_1	kME1	0.838555
HumanCaptureRegion_118996_1	kME1	0.882228
HumanCaptureRegion_118999_1	kME1	0.849061
HumanCaptureRegion_119001_1	kME1	0.724407
HumanCaptureRegion_119004_1	kME1	0.876094
HumanCaptureRegion_119007_2	kME1	0.707995
HumanCaptureRegion_119008_1	kME1	0.716156
HumanCaptureRegion_119009_1	kME1	0.831509
HumanCaptureRegion_119012_1	kME1	0.855477
HumanCaptureRegion_119016_1	kME1	0.767704
HumanCaptureRegion_119020_1	kME1	0.864624
HumanCaptureRegion_119024_2	kME1	0.730605
HumanCaptureRegion_119042_1	kME1	0.923743
HumanCaptureRegion_119042_2	kME1	0.846551
HumanCaptureRegion_119043_1	kME1	0.797427
HumanCaptureRegion_119045_2	kME1	0.795007
HumanCaptureRegion_119059_2	kME1	0.80052
HumanCaptureRegion_119124_1	kME1	0.820386
HumanCaptureRegion_119137_1	kME1	0.734665
HumanCaptureRegion_119152_1	kME1	0.767355
HumanCaptureRegion_119154_1	kME1	0.877531
HumanCaptureRegion_119158_1	kME1	0.807007
HumanCaptureRegion_119161_1	kME1	0.728035
HumanCaptureRegion_119164_1	kME1	0.705668
HumanCaptureRegion_119168_1	kME1	0.828514
HumanCaptureRegion_119192_1	kME1	0.788651
HumanCaptureRegion_119249_1	kME1	0.706465
HumanCaptureRegion_119251_2	kME1	0.716276
HumanCaptureRegion_119253_1	kME1	0.796087
HumanCaptureRegion_119293_1	kME1	0.838537
HumanCaptureRegion_119347_1	kME1	0.733164
HumanCaptureRegion_119350_2	kME1	0.91401
HumanCaptureRegion_119354_1	kME1	0.818391
HumanCaptureRegion_119375_1	kME1	0.789924
HumanCaptureRegion_119376_1	kME1	0.870368
HumanCaptureRegion_119461_1	kME1	0.75996
HumanCaptureRegion_119462_1	kME1	0.713802
HumanCaptureRegion_119472_1	kME1	0.700096
HumanCaptureRegion_119475_1	kME1	0.7025
HumanCaptureRegion_119477_1	kME1	0.778957
HumanCaptureRegion_119478_1	kME1	0.819486
HumanCaptureRegion_119485_1	kME1	0.723405
HumanCaptureRegion_119638_1	kME1	0.759486
HumanCaptureRegion_119643_1	kME1	0.835063
HumanCaptureRegion_119645_1	kME1	0.863358
HumanCaptureRegion_119659_1	kME1	0.744932
HumanCaptureRegion_119733_1	kME1	0.748129
HumanCaptureRegion_119734_1	kME1	0.735483
HumanCaptureRegion_119736_1	kME1	0.766507
HumanCaptureRegion_119738_1	kME1	0.796388
HumanCaptureRegion_119738_2	kME1	0.742949
HumanCaptureRegion_119738_3	kME1	0.798404
HumanCaptureRegion_119739_1	kME1	0.802938
HumanCaptureRegion_119827_1	kME1	0.798204
HumanCaptureRegion_1206_1	kME1	0.81719
HumanCaptureRegion_121000_1	kME1	0.742605
HumanCaptureRegion_121366_1	kME1	0.717457
HumanCaptureRegion_121428_1	kME1	0.717351
HumanCaptureRegion_121433_1	kME1	0.780691
HumanCaptureRegion_121437_1	kME1	0.877879
HumanCaptureRegion_121513_1	kME1	0.803682
HumanCaptureRegion_121576_1	kME1	0.798612
HumanCaptureRegion_121834_1	kME1	0.861383
HumanCaptureRegion_122252_1	kME1	0.739463
HumanCaptureRegion_122564_1	kME1	0.701971
HumanCaptureRegion_122588_1	kME1	0.877119
HumanCaptureRegion_122591_1	kME1	0.886515
HumanCaptureRegion_122813_1	kME1	0.728956
HumanCaptureRegion_122821_1	kME1	0.860708
HumanCaptureRegion_122861_1	kME1	0.760691
HumanCaptureRegion_122866_1	kME1	0.71087
HumanCaptureRegion_122875_1	kME1	0.808822
HumanCaptureRegion_123291_1	kME1	0.749405
HumanCaptureRegion_123308_1	kME1	0.748783
HumanCaptureRegion_123676_1	kME1	0.742726
HumanCaptureRegion_124103_1	kME1	0.790751
HumanCaptureRegion_124110_1	kME1	0.756705
HumanCaptureRegion_124143_1	kME1	0.821047
HumanCaptureRegion_124144_1	kME1	0.818551
HumanCaptureRegion_124145_1	kME1	0.763917
HumanCaptureRegion_124553_1	kME1	0.753239
HumanCaptureRegion_124555_1	kME1	0.90251
HumanCaptureRegion_124674_1	kME1	0.70459
HumanCaptureRegion_124678_1	kME1	0.786658
HumanCaptureRegion_124679_1	kME1	0.726843
HumanCaptureRegion_124757_1	kME1	0.732064
HumanCaptureRegion_1254_1	kME1	0.807056
HumanCaptureRegion_125423_1	kME1	0.741394
HumanCaptureRegion_125424_1	kME1	0.810748
HumanCaptureRegion_125433_1	kME1	0.775241
HumanCaptureRegion_125434_1	kME1	0.781266
HumanCaptureRegion_125456_1	kME1	0.709966
HumanCaptureRegion_125460_1	kME1	0.715199
HumanCaptureRegion_125620_1	kME1	0.76357
HumanCaptureRegion_125710_1	kME1	0.762026
HumanCaptureRegion_125730_1	kME1	0.723671
HumanCaptureRegion_125896_1	kME1	0.738972
HumanCaptureRegion_125898_1	kME1	0.720779
HumanCaptureRegion_126023_1	kME1	0.703354
HumanCaptureRegion_126180_1	kME1	0.7425
HumanCaptureRegion_126181_1	kME1	0.841394
HumanCaptureRegion_126182_1	kME1	0.893172
HumanCaptureRegion_126193_1	kME1	0.744873
HumanCaptureRegion_126204_1	kME1	0.903315
HumanCaptureRegion_126290_1	kME1	0.701344
HumanCaptureRegion_126291_1	kME1	0.795382
HumanCaptureRegion_126318_1	kME1	0.857001
HumanCaptureRegion_126323_1	kME1	0.843312
HumanCaptureRegion_126329_1	kME1	0.875058
HumanCaptureRegion_126334_1	kME1	0.853309
HumanCaptureRegion_126337_1	kME1	0.871288
HumanCaptureRegion_126340_1	kME1	0.778481
HumanCaptureRegion_126383_1	kME1	0.711197
HumanCaptureRegion_126440_1	kME1	0.727724
HumanCaptureRegion_126500_1	kME1	0.749769
HumanCaptureRegion_126681_1	kME1	0.716251
HumanCaptureRegion_126689_1	kME1	0.814692
HumanCaptureRegion_126747_1	kME1	0.772333
HumanCaptureRegion_126966_1	kME1	0.766165
HumanCaptureRegion_127085_1	kME1	0.835712
HumanCaptureRegion_127143_1	kME1	0.706185
HumanCaptureRegion_127262_1	kME1	0.844008
HumanCaptureRegion_127280_1	kME1	0.808766
HumanCaptureRegion_127284_1	kME1	0.729203
HumanCaptureRegion_127286_1	kME1	0.797884
HumanCaptureRegion_127287_1	kME1	0.814763
HumanCaptureRegion_127295_1	kME1	0.856973
HumanCaptureRegion_127660_1	kME1	0.819749
HumanCaptureRegion_127722_1	kME1	0.863549
HumanCaptureRegion_127736_1	kME1	0.740963
HumanCaptureRegion_127741_1	kME1	0.879362
HumanCaptureRegion_127743_1	kME1	0.71287
HumanCaptureRegion_127767_1	kME1	0.812955
HumanCaptureRegion_127771_1	kME1	0.700119
HumanCaptureRegion_127775_1	kME1	0.700657
HumanCaptureRegion_127776_1	kME1	0.885169
HumanCaptureRegion_127777_1	kME1	0.742348
HumanCaptureRegion_127795_1	kME1	0.749439
HumanCaptureRegion_127796_1	kME1	0.728407
HumanCaptureRegion_127805_1	kME1	0.723389
HumanCaptureRegion_127820_2	kME1	0.78298
HumanCaptureRegion_127827_1	kME1	0.756253
HumanCaptureRegion_127834_1	kME1	0.705145
HumanCaptureRegion_127864_1	kME1	0.739163
HumanCaptureRegion_128408_1	kME1	0.771012
HumanCaptureRegion_128409_1	kME1	0.72655
HumanCaptureRegion_128411_1	kME1	0.731033
HumanCaptureRegion_128425_1	kME1	0.716707
HumanCaptureRegion_128459_1	kME1	0.761723
HumanCaptureRegion_128461_1	kME1	0.738467
HumanCaptureRegion_128608_1	kME1	0.759855
HumanCaptureRegion_128647_1	kME1	0.765841
HumanCaptureRegion_128705_1	kME1	0.777394
HumanCaptureRegion_128705_2	kME1	0.783942
HumanCaptureRegion_1288_1	kME1	0.719689
HumanCaptureRegion_12900_2	kME1	0.78559
HumanCaptureRegion_12910_1	kME1	0.867905
HumanCaptureRegion_12911_1	kME1	0.709381
HumanCaptureRegion_12915_1	kME1	0.78503
HumanCaptureRegion_12929_1	kME1	0.85837
HumanCaptureRegion_12970_1	kME1	0.881528
HumanCaptureRegion_12971_1	kME1	0.86261
HumanCaptureRegion_12972_1	kME1	0.743481
HumanCaptureRegion_12973_1	kME1	0.908998
HumanCaptureRegion_12978_1	kME1	0.857234
HumanCaptureRegion_12979_1	kME1	0.8155
HumanCaptureRegion_12983_1	kME1	0.780994
HumanCaptureRegion_12996_1	kME1	0.824262
HumanCaptureRegion_13006_2	kME1	0.786905
HumanCaptureRegion_1304_2	kME1	0.816093
HumanCaptureRegion_13046_1	kME1	0.743926
HumanCaptureRegion_130766_1	kME1	0.789864
HumanCaptureRegion_130798_1	kME1	0.752416
HumanCaptureRegion_131141_1	kME1	0.73439
HumanCaptureRegion_131142_1	kME1	0.718647
HumanCaptureRegion_131147_1	kME1	0.803004
HumanCaptureRegion_131161_1	kME1	0.704951
HumanCaptureRegion_131164_1	kME1	0.708357
HumanCaptureRegion_131165_1	kME1	0.868049
HumanCaptureRegion_131166_1	kME1	0.717819
HumanCaptureRegion_131167_1	kME1	0.791609
HumanCaptureRegion_131169_1	kME1	0.807166
HumanCaptureRegion_131170_1	kME1	0.744507
HumanCaptureRegion_131177_1	kME1	0.804916
HumanCaptureRegion_131225_1	kME1	0.799876
HumanCaptureRegion_131226_1	kME1	0.907309
HumanCaptureRegion_131227_1	kME1	0.778011
HumanCaptureRegion_131228_1	kME1	0.864435
HumanCaptureRegion_131229_1	kME1	0.807636
HumanCaptureRegion_131230_1	kME1	0.859141
HumanCaptureRegion_131234_1	kME1	0.855553
HumanCaptureRegion_131234_2	kME1	0.82342
HumanCaptureRegion_131237_1	kME1	0.715696
HumanCaptureRegion_131240_1	kME1	0.737797
HumanCaptureRegion_1313_1	kME1	0.844523
HumanCaptureRegion_1313_2	kME1	0.801722
HumanCaptureRegion_13136_1	kME1	0.869507
HumanCaptureRegion_13142_1	kME1	0.772977
HumanCaptureRegion_13143_1	kME1	0.764654
HumanCaptureRegion_13144_1	kME1	0.797845
HumanCaptureRegion_131571_1	kME1	0.78991
HumanCaptureRegion_131684_1	kME1	0.745657
HumanCaptureRegion_1319_1	kME1	0.813787
HumanCaptureRegion_1320_1	kME1	0.737933
HumanCaptureRegion_13227_1	kME1	0.854116
HumanCaptureRegion_1325_2	kME1	0.782191
HumanCaptureRegion_1326_1	kME1	0.753691
HumanCaptureRegion_132635_1	kME1	0.791833
HumanCaptureRegion_132639_1	kME1	0.715229
HumanCaptureRegion_1327_1	kME1	0.712095
HumanCaptureRegion_132712_1	kME1	0.71488
HumanCaptureRegion_1330_1	kME1	0.71185
HumanCaptureRegion_1332_1	kME1	0.869712
HumanCaptureRegion_1333_1	kME1	0.844062
HumanCaptureRegion_133758_1	kME1	0.776611
HumanCaptureRegion_133764_2	kME1	0.813082
HumanCaptureRegion_133812_1	kME1	0.723667
HumanCaptureRegion_133874_1	kME1	0.724317
HumanCaptureRegion_133875_1	kME1	0.7031
HumanCaptureRegion_133883_1	kME1	0.813181
HumanCaptureRegion_133884_1	kME1	0.832728
HumanCaptureRegion_133888_1	kME1	0.704851
HumanCaptureRegion_133891_1	kME1	0.832661
HumanCaptureRegion_133960_1	kME1	0.707203
HumanCaptureRegion_133964_1	kME1	0.831253
HumanCaptureRegion_133970_1	kME1	0.745586
HumanCaptureRegion_134200_1	kME1	0.704052
HumanCaptureRegion_134231_1	kME1	0.732687
HumanCaptureRegion_134614_2	kME1	0.797575
HumanCaptureRegion_134852_1	kME1	0.760723
HumanCaptureRegion_135155_1	kME1	0.73207
HumanCaptureRegion_1352_1	kME1	0.826456
HumanCaptureRegion_135247_1	kME1	0.820118
HumanCaptureRegion_135325_1	kME1	0.798606
HumanCaptureRegion_135523_1	kME1	0.701181
HumanCaptureRegion_136324_1	kME1	0.717135
HumanCaptureRegion_136485_1	kME1	0.768467
HumanCaptureRegion_136488_1	kME1	0.818061
HumanCaptureRegion_1365_1	kME1	0.838722
HumanCaptureRegion_136640_1	kME1	0.757283
HumanCaptureRegion_136653_1	kME1	0.784675
HumanCaptureRegion_137185_1	kME1	0.702817
HumanCaptureRegion_137214_1	kME1	0.770446
HumanCaptureRegion_137403_1	kME1	0.713637
HumanCaptureRegion_137405_1	kME1	0.881481
HumanCaptureRegion_137420_1	kME1	0.824291
HumanCaptureRegion_1377_1	kME1	0.759081
HumanCaptureRegion_137919_1	kME1	0.855716
HumanCaptureRegion_137928_1	kME1	0.863047
HumanCaptureRegion_137949_1	kME1	0.775093
HumanCaptureRegion_137950_1	kME1	0.833907
HumanCaptureRegion_137950_2	kME1	0.826398
HumanCaptureRegion_137952_1	kME1	0.775245
HumanCaptureRegion_137953_1	kME1	0.758206
HumanCaptureRegion_137956_1	kME1	0.887904
HumanCaptureRegion_137956_2	kME1	0.755969
HumanCaptureRegion_137977_1	kME1	0.720148
HumanCaptureRegion_137998_2	kME1	0.730458
HumanCaptureRegion_137999_1	kME1	0.728658
HumanCaptureRegion_138021_1	kME1	0.855932
HumanCaptureRegion_138022_1	kME1	0.803098
HumanCaptureRegion_138025_1	kME1	0.836735
HumanCaptureRegion_138027_1	kME1	0.866231
HumanCaptureRegion_138031_1	kME1	0.789052
HumanCaptureRegion_138032_1	kME1	0.801835
HumanCaptureRegion_138032_2	kME1	0.81011
HumanCaptureRegion_138032_3	kME1	0.844716
HumanCaptureRegion_138034_1	kME1	0.790411
HumanCaptureRegion_138038_1	kME1	0.719666
HumanCaptureRegion_138110_1	kME1	0.739076
HumanCaptureRegion_138225_1	kME1	0.821075
HumanCaptureRegion_138226_1	kME1	0.751306
HumanCaptureRegion_138230_1	kME1	0.742952
HumanCaptureRegion_138242_1	kME1	0.749775
HumanCaptureRegion_138244_1	kME1	0.796763
HumanCaptureRegion_138253_1	kME1	0.826702
HumanCaptureRegion_138298_1	kME1	0.805771
HumanCaptureRegion_138304_1	kME1	0.81149
HumanCaptureRegion_138304_2	kME1	0.772663
HumanCaptureRegion_138305_1	kME1	0.886991
HumanCaptureRegion_138306_1	kME1	0.755637
HumanCaptureRegion_138325_1	kME1	0.794316
HumanCaptureRegion_138341_1	kME1	0.770289
HumanCaptureRegion_138343_2	kME1	0.746245
HumanCaptureRegion_138355_1	kME1	0.709515
HumanCaptureRegion_138376_1	kME1	0.765629
HumanCaptureRegion_138445_1	kME1	0.772627
HumanCaptureRegion_138459_1	kME1	0.792317
HumanCaptureRegion_138460_1	kME1	0.85097
HumanCaptureRegion_138470_1	kME1	0.796389
HumanCaptureRegion_138470_3	kME1	0.725741
HumanCaptureRegion_138473_1	kME1	0.82535
HumanCaptureRegion_138476_1	kME1	0.84498
HumanCaptureRegion_138480_1	kME1	0.894426
HumanCaptureRegion_138629_1	kME1	0.716336
HumanCaptureRegion_138807_1	kME1	0.762879
HumanCaptureRegion_138880_2	kME1	0.866184
HumanCaptureRegion_138880_3	kME1	0.884371
HumanCaptureRegion_138892_2	kME1	0.760494
HumanCaptureRegion_138899_1	kME1	0.777958
HumanCaptureRegion_138901_1	kME1	0.802296
HumanCaptureRegion_138910_1	kME1	0.838133
HumanCaptureRegion_138912_2	kME1	0.774871
HumanCaptureRegion_138962_1	kME1	0.792816
HumanCaptureRegion_139054_1	kME1	0.77115
HumanCaptureRegion_139077_1	kME1	0.750829
HumanCaptureRegion_139087_1	kME1	0.844767
HumanCaptureRegion_139095_1	kME1	0.767583
HumanCaptureRegion_139380_1	kME1	0.73292
HumanCaptureRegion_139409_1	kME1	0.727826
HumanCaptureRegion_139420_1	kME1	0.86927
HumanCaptureRegion_139763_1	kME1	0.705977
HumanCaptureRegion_139777_1	kME1	0.880475
HumanCaptureRegion_139779_1	kME1	0.704034
HumanCaptureRegion_139781_1	kME1	0.866418
HumanCaptureRegion_139786_1	kME1	0.852611
HumanCaptureRegion_139789_1	kME1	0.825265
HumanCaptureRegion_139800_1	kME1	0.788424
HumanCaptureRegion_139801_1	kME1	0.822618
HumanCaptureRegion_139803_1	kME1	0.857019
HumanCaptureRegion_139805_1	kME1	0.879736
HumanCaptureRegion_139807_1	kME1	0.789796
HumanCaptureRegion_139810_1	kME1	0.702072
HumanCaptureRegion_139838_1	kME1	0.708937
HumanCaptureRegion_139938_1	kME1	0.792752
HumanCaptureRegion_139946_1	kME1	0.728671
HumanCaptureRegion_140189_1	kME1	0.824404
HumanCaptureRegion_140208_1	kME1	0.811158
HumanCaptureRegion_140212_1	kME1	0.790356
HumanCaptureRegion_140228_1	kME1	0.760409
HumanCaptureRegion_140229_1	kME1	0.734442
HumanCaptureRegion_140230_1	kME1	0.824999
HumanCaptureRegion_140231_1	kME1	0.812095
HumanCaptureRegion_140232_1	kME1	0.802728
HumanCaptureRegion_140233_1	kME1	0.755866
HumanCaptureRegion_140234_2	kME1	0.81299
HumanCaptureRegion_140237_1	kME1	0.716245
HumanCaptureRegion_140247_1	kME1	0.704471
HumanCaptureRegion_140322_1	kME1	0.767459
HumanCaptureRegion_140324_1	kME1	0.706089
HumanCaptureRegion_140335_1	kME1	0.817427
HumanCaptureRegion_140339_1	kME1	0.728914
HumanCaptureRegion_140348_1	kME1	0.898169
HumanCaptureRegion_140371_1	kME1	0.780485
HumanCaptureRegion_140373_1	kME1	0.85563
HumanCaptureRegion_140378_1	kME1	0.743173
HumanCaptureRegion_140378_2	kME1	0.753539
HumanCaptureRegion_140379_1	kME1	0.853398
HumanCaptureRegion_140384_1	kME1	0.766486
HumanCaptureRegion_140388_1	kME1	0.900643
HumanCaptureRegion_140391_1	kME1	0.755929
HumanCaptureRegion_140436_1	kME1	0.748297
HumanCaptureRegion_140452_2	kME1	0.76056
HumanCaptureRegion_140457_1	kME1	0.759134
HumanCaptureRegion_140471_1	kME1	0.764404
HumanCaptureRegion_140580_1	kME1	0.812735
HumanCaptureRegion_140581_1	kME1	0.738354
HumanCaptureRegion_140583_1	kME1	0.704421
HumanCaptureRegion_140588_2	kME1	0.752471
HumanCaptureRegion_140588_3	kME1	0.842525
HumanCaptureRegion_140972_1	kME1	0.725304
HumanCaptureRegion_141106_1	kME1	0.728607
HumanCaptureRegion_141234_1	kME1	0.73201
HumanCaptureRegion_141567_1	kME1	0.762979
HumanCaptureRegion_142093_1	kME1	0.736845
HumanCaptureRegion_142102_1	kME1	0.765593
HumanCaptureRegion_142120_1	kME1	0.823999
HumanCaptureRegion_142148_1	kME1	0.81574
HumanCaptureRegion_1422_2	kME1	0.700065
HumanCaptureRegion_142292_1	kME1	0.711663
HumanCaptureRegion_142484_1	kME1	0.703836
HumanCaptureRegion_142818_1	kME1	0.799226
HumanCaptureRegion_142825_1	kME1	0.732986
HumanCaptureRegion_142830_1	kME1	0.753468
HumanCaptureRegion_143653_1	kME1	0.748232
HumanCaptureRegion_143774_1	kME1	0.703656
HumanCaptureRegion_143776_1	kME1	0.701758
HumanCaptureRegion_143802_1	kME1	0.731027
HumanCaptureRegion_143814_1	kME1	0.732577
HumanCaptureRegion_143857_1	kME1	0.895667
HumanCaptureRegion_144006_1	kME1	0.812027
HumanCaptureRegion_144116_1	kME1	0.79481
HumanCaptureRegion_144152_1	kME1	0.730463
HumanCaptureRegion_144154_1	kME1	0.872428
HumanCaptureRegion_144155_1	kME1	0.796992
HumanCaptureRegion_144486_1	kME1	0.715589
HumanCaptureRegion_144602_1	kME1	0.707018
HumanCaptureRegion_144602_2	kME1	0.731752
HumanCaptureRegion_144629_1	kME1	0.739258
HumanCaptureRegion_144907_1	kME1	0.776348
HumanCaptureRegion_145515_1	kME1	0.745157
HumanCaptureRegion_145516_1	kME1	0.78971
HumanCaptureRegion_145529_1	kME1	0.82555
HumanCaptureRegion_145530_1	kME1	0.708462
HumanCaptureRegion_145537_1	kME1	0.881249
HumanCaptureRegion_145800_1	kME1	0.773869
HumanCaptureRegion_145841_1	kME1	0.746586
HumanCaptureRegion_145844_2	kME1	0.743549
HumanCaptureRegion_145849_1	kME1	0.801682
HumanCaptureRegion_145855_1	kME1	0.862444
HumanCaptureRegion_145855_2	kME1	0.78378
HumanCaptureRegion_145857_1	kME1	0.910153
HumanCaptureRegion_145900_1	kME1	0.703391
HumanCaptureRegion_146283_2	kME1	0.827781
HumanCaptureRegion_146511_1	kME1	0.784349
HumanCaptureRegion_146512_1	kME1	0.770249
HumanCaptureRegion_146563_1	kME1	0.7442
HumanCaptureRegion_146571_1	kME1	0.752634
HumanCaptureRegion_146808_1	kME1	0.839938
HumanCaptureRegion_146842_1	kME1	0.738772
HumanCaptureRegion_146843_1	kME1	0.748961
HumanCaptureRegion_146851_1	kME1	0.874273
HumanCaptureRegion_146851_2	kME1	0.780591
HumanCaptureRegion_147092_1	kME1	0.724217
HumanCaptureRegion_147220_1	kME1	0.738771
HumanCaptureRegion_147230_1	kME1	0.727241
HumanCaptureRegion_147235_1	kME1	0.909293
HumanCaptureRegion_147237_1	kME1	0.789942
HumanCaptureRegion_147340_1	kME1	0.711158
HumanCaptureRegion_147346_1	kME1	0.837262
HumanCaptureRegion_147347_1	kME1	0.899391
HumanCaptureRegion_147349_2	kME1	0.920818
HumanCaptureRegion_147369_1	kME1	0.756835
HumanCaptureRegion_147377_1	kME1	0.736914
HumanCaptureRegion_147378_1	kME1	0.706895
HumanCaptureRegion_147491_1	kME1	0.767425
HumanCaptureRegion_147492_1	kME1	0.793649
HumanCaptureRegion_147493_1	kME1	0.763835
HumanCaptureRegion_147494_1	kME1	0.8147
HumanCaptureRegion_147497_1	kME1	0.853222
HumanCaptureRegion_147503_1	kME1	0.78777
HumanCaptureRegion_147505_1	kME1	0.749387
HumanCaptureRegion_147506_1	kME1	0.783045
HumanCaptureRegion_147507_1	kME1	0.810834
HumanCaptureRegion_147508_1	kME1	0.81152
HumanCaptureRegion_147510_1	kME1	0.73392
HumanCaptureRegion_147511_1	kME1	0.826045
HumanCaptureRegion_147547_1	kME1	0.80445
HumanCaptureRegion_147555_1	kME1	0.794316
HumanCaptureRegion_147557_1	kME1	0.759702
HumanCaptureRegion_147560_1	kME1	0.834601
HumanCaptureRegion_147569_2	kME1	0.735599
HumanCaptureRegion_147574_1	kME1	0.786932
HumanCaptureRegion_147575_1	kME1	0.742377
HumanCaptureRegion_147578_1	kME1	0.74505
HumanCaptureRegion_147582_1	kME1	0.876486
HumanCaptureRegion_147585_1	kME1	0.788078
HumanCaptureRegion_147592_1	kME1	0.77293
HumanCaptureRegion_147610_1	kME1	0.704836
HumanCaptureRegion_147615_1	kME1	0.743413
HumanCaptureRegion_14812_1	kME1	0.77284
HumanCaptureRegion_14817_1	kME1	0.706039
HumanCaptureRegion_148310_1	kME1	0.724023
HumanCaptureRegion_148469_1	kME1	0.703459
HumanCaptureRegion_14958_1	kME1	0.863289
HumanCaptureRegion_150441_1	kME1	0.750746
HumanCaptureRegion_150490_1	kME1	0.71466
HumanCaptureRegion_150494_1	kME1	0.789619
HumanCaptureRegion_150606_1	kME1	0.813287
HumanCaptureRegion_150619_1	kME1	0.725693
HumanCaptureRegion_150620_1	kME1	0.782418
HumanCaptureRegion_150704_1	kME1	0.705536
HumanCaptureRegion_150720_1	kME1	0.804068
HumanCaptureRegion_150742_1	kME1	0.718371
HumanCaptureRegion_150845_1	kME1	0.728534
HumanCaptureRegion_150846_1	kME1	0.779818
HumanCaptureRegion_150849_1	kME1	0.851447
HumanCaptureRegion_150853_1	kME1	0.828061
HumanCaptureRegion_150855_1	kME1	0.841807
HumanCaptureRegion_150857_1	kME1	0.857431
HumanCaptureRegion_150860_1	kME1	0.841307
HumanCaptureRegion_150864_1	kME1	0.842952
HumanCaptureRegion_150866_1	kME1	0.886975
HumanCaptureRegion_150884_1	kME1	0.902075
HumanCaptureRegion_150887_1	kME1	0.751713
HumanCaptureRegion_150900_1	kME1	0.763426
HumanCaptureRegion_150938_1	kME1	0.866448
HumanCaptureRegion_150940_1	kME1	0.810906
HumanCaptureRegion_150984_1	kME1	0.717824
HumanCaptureRegion_151139_1	kME1	0.727688
HumanCaptureRegion_151270_1	kME1	0.800161
HumanCaptureRegion_151287_1	kME1	0.777414
HumanCaptureRegion_151291_1	kME1	0.743195
HumanCaptureRegion_151291_2	kME1	0.832888
HumanCaptureRegion_151425_1	kME1	0.709765
HumanCaptureRegion_151427_1	kME1	0.756332
HumanCaptureRegion_151470_1	kME1	0.759211
HumanCaptureRegion_151741_1	kME1	0.75853
HumanCaptureRegion_151886_1	kME1	0.78527
HumanCaptureRegion_152211_1	kME1	0.744419
HumanCaptureRegion_152561_1	kME1	0.715879
HumanCaptureRegion_152562_1	kME1	0.863064
HumanCaptureRegion_152660_1	kME1	0.70145
HumanCaptureRegion_152775_1	kME1	0.763303
HumanCaptureRegion_152805_1	kME1	0.794321
HumanCaptureRegion_152809_1	kME1	0.703697
HumanCaptureRegion_152809_3	kME1	0.775411
HumanCaptureRegion_152813_1	kME1	0.852509
HumanCaptureRegion_152820_1	kME1	0.804018
HumanCaptureRegion_152834_1	kME1	0.807133
HumanCaptureRegion_152835_1	kME1	0.733315
HumanCaptureRegion_152835_2	kME1	0.733747
HumanCaptureRegion_15286_1	kME1	0.866312
HumanCaptureRegion_152872_1	kME1	0.714633
HumanCaptureRegion_152876_1	kME1	0.829507
HumanCaptureRegion_152878_1	kME1	0.721181
HumanCaptureRegion_152886_1	kME1	0.740812
HumanCaptureRegion_152891_1	kME1	0.779327
HumanCaptureRegion_152894_1	kME1	0.834336
HumanCaptureRegion_152907_1	kME1	0.798559
HumanCaptureRegion_152908_1	kME1	0.795509
HumanCaptureRegion_152982_1	kME1	0.755465
HumanCaptureRegion_152996_1	kME1	0.750106
HumanCaptureRegion_15300_1	kME1	0.713562
HumanCaptureRegion_153024_1	kME1	0.798249
HumanCaptureRegion_153032_1	kME1	0.858275
HumanCaptureRegion_153065_1	kME1	0.749509
HumanCaptureRegion_153106_1	kME1	0.719644
HumanCaptureRegion_153110_1	kME1	0.71105
HumanCaptureRegion_153133_1	kME1	0.70117
HumanCaptureRegion_153137_1	kME1	0.731997
HumanCaptureRegion_15326_2	kME1	0.800526
HumanCaptureRegion_153320_1	kME1	0.838686
HumanCaptureRegion_15333_1	kME1	0.715118
HumanCaptureRegion_153331_1	kME1	0.8207
HumanCaptureRegion_153690_1	kME1	0.89219
HumanCaptureRegion_153698_1	kME1	0.805427
HumanCaptureRegion_153739_1	kME1	0.825274
HumanCaptureRegion_153741_2	kME1	0.768153
HumanCaptureRegion_153758_1	kME1	0.852133
HumanCaptureRegion_153837_1	kME1	0.76876
HumanCaptureRegion_153839_1	kME1	0.711837
HumanCaptureRegion_154365_1	kME1	0.728732
HumanCaptureRegion_154900_1	kME1	0.836217
HumanCaptureRegion_154901_1	kME1	0.757505
HumanCaptureRegion_154903_1	kME1	0.731811
HumanCaptureRegion_154914_1	kME1	0.894422
HumanCaptureRegion_155756_1	kME1	0.704286
HumanCaptureRegion_155757_1	kME1	0.718129
HumanCaptureRegion_155820_1	kME1	0.724874
HumanCaptureRegion_156025_1	kME1	0.785916
HumanCaptureRegion_156773_1	kME1	0.896004
HumanCaptureRegion_156810_2	kME1	0.813062
HumanCaptureRegion_157120_1	kME1	0.783362
HumanCaptureRegion_157311_1	kME1	0.766811
HumanCaptureRegion_157513_1	kME1	0.728603
HumanCaptureRegion_157536_1	kME1	0.703838
HumanCaptureRegion_157595_1	kME1	0.741767
HumanCaptureRegion_157608_1	kME1	0.734415
HumanCaptureRegion_157615_1	kME1	0.80873
HumanCaptureRegion_157626_1	kME1	0.727076
HumanCaptureRegion_157642_1	kME1	0.713205
HumanCaptureRegion_158038_2	kME1	0.713418
HumanCaptureRegion_158044_1	kME1	0.724058
HumanCaptureRegion_158060_1	kME1	0.79689
HumanCaptureRegion_158060_2	kME1	0.760086
HumanCaptureRegion_158061_1	kME1	0.896177
HumanCaptureRegion_158067_1	kME1	0.702486
HumanCaptureRegion_15807_1	kME1	0.746589
HumanCaptureRegion_158087_1	kME1	0.736559
HumanCaptureRegion_158105_1	kME1	0.780213
HumanCaptureRegion_158375_1	kME1	0.762645
HumanCaptureRegion_158549_1	kME1	0.721173
HumanCaptureRegion_158849_1	kME1	0.771018
HumanCaptureRegion_159447_1	kME1	0.811109
HumanCaptureRegion_159509_1	kME1	0.805825
HumanCaptureRegion_15978_1	kME1	0.744545
HumanCaptureRegion_16022_1	kME1	0.72362
HumanCaptureRegion_16024_1	kME1	0.790622
HumanCaptureRegion_16025_1	kME1	0.856258
HumanCaptureRegion_160682_1	kME1	0.712405
HumanCaptureRegion_160923_1	kME1	0.755445
HumanCaptureRegion_16101_1	kME1	0.756321
HumanCaptureRegion_161285_1	kME1	0.72361
HumanCaptureRegion_161333_1	kME1	0.808052
HumanCaptureRegion_161336_1	kME1	0.752272
HumanCaptureRegion_16144_1	kME1	0.761378
HumanCaptureRegion_161448_1	kME1	0.810622
HumanCaptureRegion_161449_1	kME1	0.754246
HumanCaptureRegion_161488_1	kME1	0.840903
HumanCaptureRegion_161492_1	kME1	0.81876
HumanCaptureRegion_161501_1	kME1	0.760152
HumanCaptureRegion_161737_1	kME1	0.902406
HumanCaptureRegion_161925_2	kME1	0.723583
HumanCaptureRegion_161938_1	kME1	0.803383
HumanCaptureRegion_161943_1	kME1	0.728157
HumanCaptureRegion_161946_1	kME1	0.846728
HumanCaptureRegion_16199_1	kME1	0.786839
HumanCaptureRegion_16201_1	kME1	0.795571
HumanCaptureRegion_162055_1	kME1	0.741283
HumanCaptureRegion_162090_1	kME1	0.702994
HumanCaptureRegion_1621_1	kME1	0.720166
HumanCaptureRegion_16210_1	kME1	0.733321
HumanCaptureRegion_16212_1	kME1	0.832024
HumanCaptureRegion_162227_1	kME1	0.77994
HumanCaptureRegion_162228_1	kME1	0.765335
HumanCaptureRegion_162234_1	kME1	0.768669
HumanCaptureRegion_16229_1	kME1	0.736265
HumanCaptureRegion_16231_1	kME1	0.721017
HumanCaptureRegion_16233_1	kME1	0.810748
HumanCaptureRegion_162370_1	kME1	0.819181
HumanCaptureRegion_162370_2	kME1	0.860575
HumanCaptureRegion_16239_1	kME1	0.727974
HumanCaptureRegion_162412_1	kME1	0.876131
HumanCaptureRegion_162433_1	kME1	0.786939
HumanCaptureRegion_162439_1	kME1	0.743085
HumanCaptureRegion_16250_1	kME1	0.726065
HumanCaptureRegion_162526_1	kME1	0.815241
HumanCaptureRegion_162756_1	kME1	0.819285
HumanCaptureRegion_162759_2	kME1	0.706191
HumanCaptureRegion_16306_1	kME1	0.741915
HumanCaptureRegion_163255_1	kME1	0.733643
HumanCaptureRegion_16347_1	kME1	0.80834
HumanCaptureRegion_163564_1	kME1	0.702268
HumanCaptureRegion_163629_1	kME1	0.77824
HumanCaptureRegion_163770_1	kME1	0.768661
HumanCaptureRegion_163770_2	kME1	0.795303
HumanCaptureRegion_163771_1	kME1	0.706313
HumanCaptureRegion_163780_1	kME1	0.765445
HumanCaptureRegion_163789_1	kME1	0.897689
HumanCaptureRegion_163791_1	kME1	0.715444
HumanCaptureRegion_163821_1	kME1	0.836495
HumanCaptureRegion_163822_1	kME1	0.862459
HumanCaptureRegion_163831_1	kME1	0.724103
HumanCaptureRegion_163834_1	kME1	0.839867
HumanCaptureRegion_163840_1	kME1	0.710936
HumanCaptureRegion_163860_1	kME1	0.838632
HumanCaptureRegion_163884_1	kME1	0.758335
HumanCaptureRegion_163974_1	kME1	0.737885
HumanCaptureRegion_163983_1	kME1	0.792251
HumanCaptureRegion_163987_1	kME1	0.753876
HumanCaptureRegion_163995_1	kME1	0.700069
HumanCaptureRegion_164002_1	kME1	0.780527
HumanCaptureRegion_164003_1	kME1	0.706212
HumanCaptureRegion_164103_3	kME1	0.786758
HumanCaptureRegion_164131_1	kME1	0.753878
HumanCaptureRegion_164147_1	kME1	0.70928
HumanCaptureRegion_164170_1	kME1	0.810897
HumanCaptureRegion_164173_1	kME1	0.73306
HumanCaptureRegion_164228_1	kME1	0.796388
HumanCaptureRegion_164271_1	kME1	0.913103
HumanCaptureRegion_164276_1	kME1	0.851392
HumanCaptureRegion_164508_1	kME1	0.799915
HumanCaptureRegion_164530_1	kME1	0.801419
HumanCaptureRegion_164630_2	kME1	0.718495
HumanCaptureRegion_165089_1	kME1	0.76121
HumanCaptureRegion_16522_1	kME1	0.793516
HumanCaptureRegion_16597_1	kME1	0.743678
HumanCaptureRegion_16601_1	kME1	0.728197
HumanCaptureRegion_166067_1	kME1	0.787462
HumanCaptureRegion_1666_1	kME1	0.708848
HumanCaptureRegion_16674_1	kME1	0.705284
HumanCaptureRegion_16680_1	kME1	0.878041
HumanCaptureRegion_1669_1	kME1	0.771685
HumanCaptureRegion_167267_1	kME1	0.838173
HumanCaptureRegion_167291_1	kME1	0.704289
HumanCaptureRegion_1673_1	kME1	0.916259
HumanCaptureRegion_1676_1	kME1	0.897355
HumanCaptureRegion_16772_1	kME1	0.754708
HumanCaptureRegion_16773_1	kME1	0.78689
HumanCaptureRegion_16774_1	kME1	0.780229
HumanCaptureRegion_1678_1	kME1	0.785547
HumanCaptureRegion_16807_1	kME1	0.7837
HumanCaptureRegion_16912_1	kME1	0.796719
HumanCaptureRegion_169870_1	kME1	0.706907
HumanCaptureRegion_169895_1	kME1	0.825018
HumanCaptureRegion_1699_1	kME1	0.88111
HumanCaptureRegion_1701_1	kME1	0.709655
HumanCaptureRegion_170250_1	kME1	0.780185
HumanCaptureRegion_170269_2	kME1	0.862076
HumanCaptureRegion_170297_1	kME1	0.783082
HumanCaptureRegion_170303_2	kME1	0.718579
HumanCaptureRegion_170306_1	kME1	0.73305
HumanCaptureRegion_170307_1	kME1	0.786267
HumanCaptureRegion_170346_1	kME1	0.836833
HumanCaptureRegion_170350_1	kME1	0.750111
HumanCaptureRegion_170355_1	kME1	0.919053
HumanCaptureRegion_170378_1	kME1	0.804782
HumanCaptureRegion_170466_1	kME1	0.852062
HumanCaptureRegion_170513_1	kME1	0.740827
HumanCaptureRegion_170517_1	kME1	0.830981
HumanCaptureRegion_170517_2	kME1	0.767289
HumanCaptureRegion_170567_1	kME1	0.797999
HumanCaptureRegion_170569_1	kME1	0.712019
HumanCaptureRegion_170575_1	kME1	0.812962
HumanCaptureRegion_170699_1	kME1	0.751246
HumanCaptureRegion_170723_1	kME1	0.785284
HumanCaptureRegion_170723_2	kME1	0.875163
HumanCaptureRegion_170725_1	kME1	0.864582
HumanCaptureRegion_170740_1	kME1	0.738438
HumanCaptureRegion_170746_1	kME1	0.823418
HumanCaptureRegion_170758_1	kME1	0.751449
HumanCaptureRegion_170786_1	kME1	0.721721
HumanCaptureRegion_170830_1	kME1	0.758963
HumanCaptureRegion_170847_1	kME1	0.756479
HumanCaptureRegion_170849_1	kME1	0.863776
HumanCaptureRegion_171419_1	kME1	0.73902
HumanCaptureRegion_171446_1	kME1	0.880325
HumanCaptureRegion_171483_1	kME1	0.727846
HumanCaptureRegion_171484_1	kME1	0.719966
HumanCaptureRegion_171812_2	kME1	0.773862
HumanCaptureRegion_171898_1	kME1	0.903599
HumanCaptureRegion_171901_1	kME1	0.935514
HumanCaptureRegion_171901_2	kME1	0.728433
HumanCaptureRegion_171905_1	kME1	0.774572
HumanCaptureRegion_171909_1	kME1	0.855133
HumanCaptureRegion_171911_1	kME1	0.863977
HumanCaptureRegion_171912_2	kME1	0.853731
HumanCaptureRegion_171917_1	kME1	0.711664
HumanCaptureRegion_171967_1	kME1	0.80297
HumanCaptureRegion_1720_1	kME1	0.709818
HumanCaptureRegion_172019_1	kME1	0.829806
HumanCaptureRegion_172645_1	kME1	0.714431
HumanCaptureRegion_1729_1	kME1	0.716764
HumanCaptureRegion_173646_1	kME1	0.750242
HumanCaptureRegion_173882_1	kME1	0.838045
HumanCaptureRegion_174365_1	kME1	0.719602
HumanCaptureRegion_174453_1	kME1	0.785613
HumanCaptureRegion_174740_1	kME1	0.7145
HumanCaptureRegion_175196_1	kME1	0.868646
HumanCaptureRegion_175198_1	kME1	0.878927
HumanCaptureRegion_175448_1	kME1	0.705825
HumanCaptureRegion_175456_1	kME1	0.741142
HumanCaptureRegion_175497_1	kME1	0.894289
HumanCaptureRegion_175497_2	kME1	0.885333
HumanCaptureRegion_175500_1	kME1	0.748504
HumanCaptureRegion_175502_1	kME1	0.912079
HumanCaptureRegion_175621_1	kME1	0.830431
HumanCaptureRegion_175657_1	kME1	0.704612
HumanCaptureRegion_175767_1	kME1	0.735241
HumanCaptureRegion_17603_1	kME1	0.705291
HumanCaptureRegion_1762_1	kME1	0.859207
HumanCaptureRegion_176204_1	kME1	0.726877
HumanCaptureRegion_176609_1	kME1	0.887861
HumanCaptureRegion_176635_1	kME1	0.8755
HumanCaptureRegion_176639_1	kME1	0.757154
HumanCaptureRegion_176708_1	kME1	0.768111
HumanCaptureRegion_176717_1	kME1	0.702395
HumanCaptureRegion_176720_1	kME1	0.815365
HumanCaptureRegion_176748_1	kME1	0.719132
HumanCaptureRegion_176871_1	kME1	0.778675
HumanCaptureRegion_176974_1	kME1	0.876709
HumanCaptureRegion_176976_1	kME1	0.799605
HumanCaptureRegion_176976_2	kME1	0.767204
HumanCaptureRegion_176983_1	kME1	0.763819
HumanCaptureRegion_176987_1	kME1	0.783267
HumanCaptureRegion_176990_1	kME1	0.80225
HumanCaptureRegion_177005_1	kME1	0.785108
HumanCaptureRegion_177008_1	kME1	0.759503
HumanCaptureRegion_177020_1	kME1	0.742081
HumanCaptureRegion_177030_1	kME1	0.75422
HumanCaptureRegion_177239_1	kME1	0.72024
HumanCaptureRegion_177401_1	kME1	0.70069
HumanCaptureRegion_177430_1	kME1	0.849032
HumanCaptureRegion_177439_1	kME1	0.826962
HumanCaptureRegion_177440_1	kME1	0.828588
HumanCaptureRegion_177441_1	kME1	0.8215
HumanCaptureRegion_177441_2	kME1	0.800977
HumanCaptureRegion_177442_1	kME1	0.766463
HumanCaptureRegion_177443_1	kME1	0.863187
HumanCaptureRegion_177444_1	kME1	0.833683
HumanCaptureRegion_177444_2	kME1	0.732262
HumanCaptureRegion_177447_1	kME1	0.852563
HumanCaptureRegion_177474_2	kME1	0.751731
HumanCaptureRegion_177553_3	kME1	0.719051
HumanCaptureRegion_177558_2	kME1	0.701659
HumanCaptureRegion_177596_1	kME1	0.788705
HumanCaptureRegion_177599_1	kME1	0.813747
HumanCaptureRegion_177602_1	kME1	0.701625
HumanCaptureRegion_177604_1	kME1	0.75255
HumanCaptureRegion_177628_1	kME1	0.760864
HumanCaptureRegion_177637_1	kME1	0.792544
HumanCaptureRegion_177647_2	kME1	0.778798
HumanCaptureRegion_177660_1	kME1	0.70607
HumanCaptureRegion_177661_1	kME1	0.813814
HumanCaptureRegion_177663_1	kME1	0.826377
HumanCaptureRegion_177670_1	kME1	0.741149
HumanCaptureRegion_177683_1	kME1	0.779001
HumanCaptureRegion_17790_1	kME1	0.828463
HumanCaptureRegion_177952_1	kME1	0.765663
HumanCaptureRegion_178177_1	kME1	0.784499
HumanCaptureRegion_178181_1	kME1	0.828208
HumanCaptureRegion_178182_1	kME1	0.72102
HumanCaptureRegion_178187_1	kME1	0.782278
HumanCaptureRegion_178188_1	kME1	0.904431
HumanCaptureRegion_178211_1	kME1	0.705258
HumanCaptureRegion_178231_1	kME1	0.747271
HumanCaptureRegion_178247_1	kME1	0.846964
HumanCaptureRegion_178261_1	kME1	0.869991
HumanCaptureRegion_178266_1	kME1	0.737552
HumanCaptureRegion_178269_1	kME1	0.847003
HumanCaptureRegion_178270_1	kME1	0.830117
HumanCaptureRegion_178271_1	kME1	0.8905
HumanCaptureRegion_178271_2	kME1	0.85676
HumanCaptureRegion_178274_1	kME1	0.825451
HumanCaptureRegion_178276_1	kME1	0.848208
HumanCaptureRegion_178291_1	kME1	0.822272
HumanCaptureRegion_178299_1	kME1	0.769067
HumanCaptureRegion_178299_2	kME1	0.724269
HumanCaptureRegion_178301_1	kME1	0.8156
HumanCaptureRegion_178333_1	kME1	0.84396
HumanCaptureRegion_178484_1	kME1	0.76089
HumanCaptureRegion_178485_1	kME1	0.723412
HumanCaptureRegion_178595_1	kME1	0.783781
HumanCaptureRegion_178793_1	kME1	0.708133
HumanCaptureRegion_178805_1	kME1	0.913873
HumanCaptureRegion_178806_1	kME1	0.800488
HumanCaptureRegion_178891_1	kME1	0.846703
HumanCaptureRegion_179237_1	kME1	0.758902
HumanCaptureRegion_179632_1	kME1	0.785261
HumanCaptureRegion_17967_1	kME1	0.848211
HumanCaptureRegion_17968_1	kME1	0.878905
HumanCaptureRegion_179804_1	kME1	0.899566
HumanCaptureRegion_179804_2	kME1	0.834529
HumanCaptureRegion_179809_1	kME1	0.859255
HumanCaptureRegion_179818_1	kME1	0.83578
HumanCaptureRegion_179821_1	kME1	0.86722
HumanCaptureRegion_179822_1	kME1	0.81525
HumanCaptureRegion_17990_1	kME1	0.787244
HumanCaptureRegion_17991_1	kME1	0.883814
HumanCaptureRegion_17992_1	kME1	0.732113
HumanCaptureRegion_180086_1	kME1	0.763004
HumanCaptureRegion_181298_1	kME1	0.814311
HumanCaptureRegion_181298_2	kME1	0.735653
HumanCaptureRegion_182240_1	kME1	0.802048
HumanCaptureRegion_182267_1	kME1	0.722755
HumanCaptureRegion_182420_1	kME1	0.725205
HumanCaptureRegion_182993_1	kME1	0.898551
HumanCaptureRegion_183465_1	kME1	0.728926
HumanCaptureRegion_183479_1	kME1	0.773791
HumanCaptureRegion_183480_1	kME1	0.772824
HumanCaptureRegion_183482_1	kME1	0.769902
HumanCaptureRegion_183490_1	kME1	0.817548
HumanCaptureRegion_183494_1	kME1	0.738404
HumanCaptureRegion_183550_1	kME1	0.743085
HumanCaptureRegion_183553_1	kME1	0.782567
HumanCaptureRegion_183554_1	kME1	0.73246
HumanCaptureRegion_183555_1	kME1	0.805693
HumanCaptureRegion_183847_1	kME1	0.787197
HumanCaptureRegion_183850_1	kME1	0.727472
HumanCaptureRegion_183864_2	kME1	0.804365
HumanCaptureRegion_183903_1	kME1	0.714111
HumanCaptureRegion_183912_1	kME1	0.766881
HumanCaptureRegion_184034_1	kME1	0.701761
HumanCaptureRegion_184098_1	kME1	0.918028
HumanCaptureRegion_184105_1	kME1	0.78433
HumanCaptureRegion_184482_1	kME1	0.725462
HumanCaptureRegion_184503_1	kME1	0.869182
HumanCaptureRegion_184514_1	kME1	0.706936
HumanCaptureRegion_184520_1	kME1	0.825578
HumanCaptureRegion_184522_1	kME1	0.702542
HumanCaptureRegion_184617_2	kME1	0.852665
HumanCaptureRegion_184649_1	kME1	0.736134
HumanCaptureRegion_184649_2	kME1	0.728598
HumanCaptureRegion_184658_1	kME1	0.84544
HumanCaptureRegion_184660_1	kME1	0.85503
HumanCaptureRegion_184739_1	kME1	0.750776
HumanCaptureRegion_184771_1	kME1	0.862847
HumanCaptureRegion_184772_1	kME1	0.920422
HumanCaptureRegion_184865_1	kME1	0.729665
HumanCaptureRegion_1859_1	kME1	0.731638
HumanCaptureRegion_186199_1	kME1	0.700692
HumanCaptureRegion_186429_1	kME1	0.712076
HumanCaptureRegion_186702_1	kME1	0.774654
HumanCaptureRegion_186925_1	kME1	0.731335
HumanCaptureRegion_186942_1	kME1	0.840112
HumanCaptureRegion_187_1	kME1	0.833163
HumanCaptureRegion_187095_1	kME1	0.724305
HumanCaptureRegion_1871_1	kME1	0.806607
HumanCaptureRegion_187133_2	kME1	0.78648
HumanCaptureRegion_187411_1	kME1	0.855308
HumanCaptureRegion_187527_1	kME1	0.720435
HumanCaptureRegion_187538_1	kME1	0.702675
HumanCaptureRegion_187573_1	kME1	0.707157
HumanCaptureRegion_187592_1	kME1	0.868056
HumanCaptureRegion_187600_1	kME1	0.7741
HumanCaptureRegion_187601_1	kME1	0.782505
HumanCaptureRegion_187622_1	kME1	0.912712
HumanCaptureRegion_187756_1	kME1	0.773755
HumanCaptureRegion_187775_1	kME1	0.742891
HumanCaptureRegion_187798_1	kME1	0.834095
HumanCaptureRegion_187952_1	kME1	0.857331
HumanCaptureRegion_188147_1	kME1	0.865532
HumanCaptureRegion_188150_1	kME1	0.774711
HumanCaptureRegion_188150_2	kME1	0.754549
HumanCaptureRegion_188170_1	kME1	0.805649
HumanCaptureRegion_188333_1	kME1	0.782869
HumanCaptureRegion_188386_1	kME1	0.728689
HumanCaptureRegion_188387_1	kME1	0.734855
HumanCaptureRegion_188388_1	kME1	0.809958
HumanCaptureRegion_188389_1	kME1	0.730404
HumanCaptureRegion_188390_1	kME1	0.886871
HumanCaptureRegion_188392_1	kME1	0.83722
HumanCaptureRegion_188393_1	kME1	0.803689
HumanCaptureRegion_188397_2	kME1	0.727552
HumanCaptureRegion_188401_1	kME1	0.801798
HumanCaptureRegion_188402_1	kME1	0.852329
HumanCaptureRegion_188578_1	kME1	0.766467
HumanCaptureRegion_188579_1	kME1	0.850537
HumanCaptureRegion_188579_2	kME1	0.790849
HumanCaptureRegion_188710_1	kME1	0.797748
HumanCaptureRegion_188711_1	kME1	0.827143
HumanCaptureRegion_188713_1	kME1	0.775368
HumanCaptureRegion_188878_1	kME1	0.821193
HumanCaptureRegion_188879_2	kME1	0.886053
HumanCaptureRegion_188880_1	kME1	0.847295
HumanCaptureRegion_189024_1	kME1	0.731923
HumanCaptureRegion_189124_1	kME1	0.856636
HumanCaptureRegion_189195_1	kME1	0.711491
HumanCaptureRegion_189249_1	kME1	0.79589
HumanCaptureRegion_189340_1	kME1	0.785923
HumanCaptureRegion_18938_1	kME1	0.7419
HumanCaptureRegion_18944_1	kME1	0.79542
HumanCaptureRegion_18948_1	kME1	0.703894
HumanCaptureRegion_18949_1	kME1	0.785034
HumanCaptureRegion_18951_1	kME1	0.719813
HumanCaptureRegion_189525_1	kME1	0.764635
HumanCaptureRegion_189538_1	kME1	0.752673
HumanCaptureRegion_189538_2	kME1	0.793644
HumanCaptureRegion_189605_1	kME1	0.853634
HumanCaptureRegion_189718_1	kME1	0.713288
HumanCaptureRegion_190099_1	kME1	0.836231
HumanCaptureRegion_190101_1	kME1	0.800455
HumanCaptureRegion_190103_1	kME1	0.726436
HumanCaptureRegion_190654_1	kME1	0.786639
HumanCaptureRegion_190781_2	kME1	0.819409
HumanCaptureRegion_190891_1	kME1	0.798605
HumanCaptureRegion_190912_1	kME1	0.830532
HumanCaptureRegion_19100_1	kME1	0.825812
HumanCaptureRegion_191032_1	kME1	0.789494
HumanCaptureRegion_191045_1	kME1	0.768888
HumanCaptureRegion_191062_1	kME1	0.747993
HumanCaptureRegion_19158_1	kME1	0.812576
HumanCaptureRegion_19161_1	kME1	0.793916
HumanCaptureRegion_192215_1	kME1	0.750242
HumanCaptureRegion_192217_1	kME1	0.838589
HumanCaptureRegion_192218_1	kME1	0.860788
HumanCaptureRegion_192372_1	kME1	0.808391
HumanCaptureRegion_192414_1	kME1	0.718821
HumanCaptureRegion_192415_1	kME1	0.88163
HumanCaptureRegion_19243_1	kME1	0.702948
HumanCaptureRegion_192489_1	kME1	0.723908
HumanCaptureRegion_192671_1	kME1	0.806479
HumanCaptureRegion_192717_1	kME1	0.88417
HumanCaptureRegion_193174_1	kME1	0.855842
HumanCaptureRegion_193222_1	kME1	0.715461
HumanCaptureRegion_193230_1	kME1	0.91296
HumanCaptureRegion_193231_1	kME1	0.835309
HumanCaptureRegion_193317_1	kME1	0.77047
HumanCaptureRegion_193320_1	kME1	0.764642
HumanCaptureRegion_193459_1	kME1	0.71745
HumanCaptureRegion_1940_1	kME1	0.744882
HumanCaptureRegion_194070_1	kME1	0.720342
HumanCaptureRegion_194071_1	kME1	0.718665
HumanCaptureRegion_19427_1	kME1	0.735123
HumanCaptureRegion_194397_1	kME1	0.76794
HumanCaptureRegion_19475_1	kME1	0.735303
HumanCaptureRegion_194884_1	kME1	0.862195
HumanCaptureRegion_194884_2	kME1	0.809052
HumanCaptureRegion_195224_1	kME1	0.749362
HumanCaptureRegion_195225_1	kME1	0.786475
HumanCaptureRegion_19523_1	kME1	0.790194
HumanCaptureRegion_19524_1	kME1	0.837336
HumanCaptureRegion_19525_1	kME1	0.879784
HumanCaptureRegion_19536_1	kME1	0.740263
HumanCaptureRegion_195392_1	kME1	0.823794
HumanCaptureRegion_195399_1	kME1	0.814515
HumanCaptureRegion_195404_1	kME1	0.782553
HumanCaptureRegion_195439_1	kME1	0.779493
HumanCaptureRegion_19551_1	kME1	0.828381
HumanCaptureRegion_195593_1	kME1	0.758246
HumanCaptureRegion_19582_1	kME1	0.821296
HumanCaptureRegion_19584_1	kME1	0.879871
HumanCaptureRegion_195917_1	kME1	0.874154
HumanCaptureRegion_195922_1	kME1	0.890689
HumanCaptureRegion_195922_2	kME1	0.874138
HumanCaptureRegion_195947_1	kME1	0.748286
HumanCaptureRegion_195947_2	kME1	0.742519
HumanCaptureRegion_195948_1	kME1	0.764125
HumanCaptureRegion_195961_1	kME1	0.706388
HumanCaptureRegion_195972_1	kME1	0.757826
HumanCaptureRegion_195982_1	kME1	0.780042
HumanCaptureRegion_196009_1	kME1	0.700385
HumanCaptureRegion_196012_1	kME1	0.717643
HumanCaptureRegion_196021_1	kME1	0.794907
HumanCaptureRegion_196371_1	kME1	0.771076
HumanCaptureRegion_196374_1	kME1	0.801058
HumanCaptureRegion_19638_1	kME1	0.824571
HumanCaptureRegion_19639_1	kME1	0.823794
HumanCaptureRegion_196491_1	kME1	0.816036
HumanCaptureRegion_19694_1	kME1	0.83487
HumanCaptureRegion_197058_1	kME1	0.772945
HumanCaptureRegion_197077_1	kME1	0.748058
HumanCaptureRegion_197078_1	kME1	0.759378
HumanCaptureRegion_197093_1	kME1	0.780725
HumanCaptureRegion_197094_1	kME1	0.798917
HumanCaptureRegion_198158_1	kME1	0.821182
HumanCaptureRegion_1982_1	kME1	0.816921
HumanCaptureRegion_198424_2	kME1	0.747662
HumanCaptureRegion_198542_1	kME1	0.755272
HumanCaptureRegion_198544_1	kME1	0.76622
HumanCaptureRegion_198610_1	kME1	0.797477
HumanCaptureRegion_1988_1	kME1	0.864152
HumanCaptureRegion_198873_1	kME1	0.717839
HumanCaptureRegion_198881_1	kME1	0.759177
HumanCaptureRegion_198897_1	kME1	0.848758
HumanCaptureRegion_198898_1	kME1	0.7306
HumanCaptureRegion_1989_1	kME1	0.813129
HumanCaptureRegion_198900_1	kME1	0.749219
HumanCaptureRegion_198901_1	kME1	0.811706
HumanCaptureRegion_198907_1	kME1	0.80789
HumanCaptureRegion_198908_1	kME1	0.781999
HumanCaptureRegion_198912_1	kME1	0.760797
HumanCaptureRegion_198975_1	kME1	0.786374
HumanCaptureRegion_19900_1	kME1	0.813065
HumanCaptureRegion_199118_1	kME1	0.887185
HumanCaptureRegion_199120_1	kME1	0.815438
HumanCaptureRegion_199185_1	kME1	0.839517
HumanCaptureRegion_1992_1	kME1	0.769767
HumanCaptureRegion_199321_1	kME1	0.777152
HumanCaptureRegion_199407_1	kME1	0.82361
HumanCaptureRegion_199578_1	kME1	0.827327
HumanCaptureRegion_199582_1	kME1	0.795865
HumanCaptureRegion_199583_1	kME1	0.917919
HumanCaptureRegion_199584_1	kME1	0.741426
HumanCaptureRegion_199589_1	kME1	0.733448
HumanCaptureRegion_199592_1	kME1	0.802693
HumanCaptureRegion_199603_1	kME1	0.706489
HumanCaptureRegion_199676_1	kME1	0.756419
HumanCaptureRegion_199677_1	kME1	0.796489
HumanCaptureRegion_199680_1	kME1	0.818043
HumanCaptureRegion_199799_1	kME1	0.766377
HumanCaptureRegion_199802_1	kME1	0.769488
HumanCaptureRegion_199804_1	kME1	0.73631
HumanCaptureRegion_19998_1	kME1	0.705941
HumanCaptureRegion_20005_1	kME1	0.762351
HumanCaptureRegion_200055_1	kME1	0.705636
HumanCaptureRegion_2001_1	kME1	0.729626
HumanCaptureRegion_200148_1	kME1	0.795349
HumanCaptureRegion_2002_1	kME1	0.705584
HumanCaptureRegion_200704_1	kME1	0.827091
HumanCaptureRegion_201049_1	kME1	0.706272
HumanCaptureRegion_201054_1	kME1	0.839612
HumanCaptureRegion_201054_2	kME1	0.842608
HumanCaptureRegion_201054_3	kME1	0.835032
HumanCaptureRegion_201418_1	kME1	0.858141
HumanCaptureRegion_2015_1	kME1	0.85897
HumanCaptureRegion_201990_1	kME1	0.781115
HumanCaptureRegion_201993_1	kME1	0.726505
HumanCaptureRegion_202093_1	kME1	0.863552
HumanCaptureRegion_202095_1	kME1	0.882677
HumanCaptureRegion_2021_1	kME1	0.87477
HumanCaptureRegion_202373_1	kME1	0.718923
HumanCaptureRegion_203059_1	kME1	0.712841
HumanCaptureRegion_203176_1	kME1	0.811598
HumanCaptureRegion_203177_1	kME1	0.720914
HumanCaptureRegion_203178_1	kME1	0.745142
HumanCaptureRegion_203182_1	kME1	0.729703
HumanCaptureRegion_203221_1	kME1	0.764304
HumanCaptureRegion_203225_1	kME1	0.780198
HumanCaptureRegion_203231_1	kME1	0.782599
HumanCaptureRegion_203235_1	kME1	0.833543
HumanCaptureRegion_203262_1	kME1	0.743752
HumanCaptureRegion_203267_1	kME1	0.812932
HumanCaptureRegion_203284_1	kME1	0.763599
HumanCaptureRegion_203379_2	kME1	0.709291
HumanCaptureRegion_203380_1	kME1	0.751899
HumanCaptureRegion_203384_1	kME1	0.780826
HumanCaptureRegion_203416_1	kME1	0.701979
HumanCaptureRegion_203417_1	kME1	0.793033
HumanCaptureRegion_203418_1	kME1	0.754823
HumanCaptureRegion_2035_1	kME1	0.785409
HumanCaptureRegion_2035_2	kME1	0.781091
HumanCaptureRegion_204237_1	kME1	0.821103
HumanCaptureRegion_204238_2	kME1	0.878038
HumanCaptureRegion_204239_1	kME1	0.888305
HumanCaptureRegion_204262_1	kME1	0.726807
HumanCaptureRegion_204824_1	kME1	0.717773
HumanCaptureRegion_205195_1	kME1	0.708764
HumanCaptureRegion_205198_1	kME1	0.736048
HumanCaptureRegion_205577_1	kME1	0.725279
HumanCaptureRegion_205578_1	kME1	0.77639
HumanCaptureRegion_205654_1	kME1	0.727952
HumanCaptureRegion_205659_1	kME1	0.732833
HumanCaptureRegion_205672_1	kME1	0.828187
HumanCaptureRegion_205676_1	kME1	0.787643
HumanCaptureRegion_205677_1	kME1	0.782005
HumanCaptureRegion_205678_1	kME1	0.728639
HumanCaptureRegion_2061_1	kME1	0.766472
HumanCaptureRegion_206282_1	kME1	0.717076
HumanCaptureRegion_206282_2	kME1	0.755206
HumanCaptureRegion_206286_1	kME1	0.700115
HumanCaptureRegion_206287_1	kME1	0.833885
HumanCaptureRegion_206288_1	kME1	0.752773
HumanCaptureRegion_206289_1	kME1	0.821703
HumanCaptureRegion_206575_1	kME1	0.747016
HumanCaptureRegion_206575_2	kME1	0.795607
HumanCaptureRegion_206581_1	kME1	0.809031
HumanCaptureRegion_206581_2	kME1	0.812226
HumanCaptureRegion_206930_1	kME1	0.718709
HumanCaptureRegion_207095_1	kME1	0.74887
HumanCaptureRegion_207098_1	kME1	0.736601
HumanCaptureRegion_207105_1	kME1	0.866149
HumanCaptureRegion_207107_1	kME1	0.841005
HumanCaptureRegion_207110_1	kME1	0.87492
HumanCaptureRegion_207115_1	kME1	0.74616
HumanCaptureRegion_207150_1	kME1	0.832251
HumanCaptureRegion_207154_1	kME1	0.800492
HumanCaptureRegion_207155_1	kME1	0.711455
HumanCaptureRegion_207159_1	kME1	0.804122
HumanCaptureRegion_207170_1	kME1	0.759293
HumanCaptureRegion_207170_2	kME1	0.752434
HumanCaptureRegion_207264_1	kME1	0.750208
HumanCaptureRegion_207302_1	kME1	0.766832
HumanCaptureRegion_2074_1	kME1	0.809487
HumanCaptureRegion_207461_1	kME1	0.770219
HumanCaptureRegion_207596_1	kME1	0.723448
HumanCaptureRegion_207818_1	kME1	0.803718
HumanCaptureRegion_207821_1	kME1	0.806931
HumanCaptureRegion_207822_1	kME1	0.771753
HumanCaptureRegion_207823_1	kME1	0.763397
HumanCaptureRegion_207828_1	kME1	0.740397
HumanCaptureRegion_207992_1	kME1	0.725158
HumanCaptureRegion_207995_1	kME1	0.73574
HumanCaptureRegion_208013_1	kME1	0.71477
HumanCaptureRegion_208181_1	kME1	0.743511
HumanCaptureRegion_208183_1	kME1	0.727993
HumanCaptureRegion_208213_1	kME1	0.77255
HumanCaptureRegion_208362_1	kME1	0.822219
HumanCaptureRegion_208367_1	kME1	0.889158
HumanCaptureRegion_208374_1	kME1	0.758531
HumanCaptureRegion_208376_1	kME1	0.894259
HumanCaptureRegion_208377_1	kME1	0.781484
HumanCaptureRegion_208379_1	kME1	0.857213
HumanCaptureRegion_208382_1	kME1	0.856653
HumanCaptureRegion_208389_1	kME1	0.750018
HumanCaptureRegion_208394_1	kME1	0.708747
HumanCaptureRegion_208396_1	kME1	0.702191
HumanCaptureRegion_208400_1	kME1	0.718338
HumanCaptureRegion_208403_1	kME1	0.741264
HumanCaptureRegion_208420_2	kME1	0.808505
HumanCaptureRegion_208422_1	kME1	0.829411
HumanCaptureRegion_208431_1	kME1	0.782314
HumanCaptureRegion_208432_1	kME1	0.71698
HumanCaptureRegion_208434_1	kME1	0.749317
HumanCaptureRegion_208440_1	kME1	0.897253
HumanCaptureRegion_208440_2	kME1	0.905976
HumanCaptureRegion_208441_1	kME1	0.835687
HumanCaptureRegion_208442_1	kME1	0.786
HumanCaptureRegion_208444_1	kME1	0.829916
HumanCaptureRegion_208447_1	kME1	0.724733
HumanCaptureRegion_208453_1	kME1	0.816175
HumanCaptureRegion_208460_1	kME1	0.755414
HumanCaptureRegion_208462_1	kME1	0.848724
HumanCaptureRegion_208463_1	kME1	0.706134
HumanCaptureRegion_208472_1	kME1	0.769917
HumanCaptureRegion_20860_1	kME1	0.755241
HumanCaptureRegion_208640_1	kME1	0.707411
HumanCaptureRegion_208668_2	kME1	0.728197
HumanCaptureRegion_208764_1	kME1	0.818802
HumanCaptureRegion_208765_1	kME1	0.82715
HumanCaptureRegion_208768_1	kME1	0.725033
HumanCaptureRegion_208769_1	kME1	0.856061
HumanCaptureRegion_208769_2	kME1	0.745284
HumanCaptureRegion_208777_1	kME1	0.865485
HumanCaptureRegion_208781_1	kME1	0.809224
HumanCaptureRegion_2090_1	kME1	0.874246
HumanCaptureRegion_209312_1	kME1	0.706685
HumanCaptureRegion_209663_1	kME1	0.715786
HumanCaptureRegion_2098_1	kME1	0.863594
HumanCaptureRegion_2099_1	kME1	0.918095
HumanCaptureRegion_2101_1	kME1	0.811202
HumanCaptureRegion_2102_1	kME1	0.911026
HumanCaptureRegion_210261_1	kME1	0.704009
HumanCaptureRegion_2103_1	kME1	0.785627
HumanCaptureRegion_210375_1	kME1	0.736084
HumanCaptureRegion_210376_1	kME1	0.84714
HumanCaptureRegion_210377_1	kME1	0.799724
HumanCaptureRegion_210556_1	kME1	0.840025
HumanCaptureRegion_210774_1	kME1	0.814259
HumanCaptureRegion_210774_2	kME1	0.783854
HumanCaptureRegion_210787_1	kME1	0.703611
HumanCaptureRegion_2113_1	kME1	0.823686
HumanCaptureRegion_211357_1	kME1	0.702653
HumanCaptureRegion_211410_1	kME1	0.780385
HumanCaptureRegion_211418_1	kME1	0.819763
HumanCaptureRegion_211435_1	kME1	0.717816
HumanCaptureRegion_211589_1	kME1	0.848678
HumanCaptureRegion_211591_1	kME1	0.898592
HumanCaptureRegion_211598_1	kME1	0.904149
HumanCaptureRegion_211599_1	kME1	0.82263
HumanCaptureRegion_211602_1	kME1	0.738643
HumanCaptureRegion_211666_1	kME1	0.729733
HumanCaptureRegion_211841_1	kME1	0.785479
HumanCaptureRegion_211845_1	kME1	0.912755
HumanCaptureRegion_212580_1	kME1	0.8333
HumanCaptureRegion_212667_1	kME1	0.71006
HumanCaptureRegion_212684_1	kME1	0.720922
HumanCaptureRegion_212685_1	kME1	0.772813
HumanCaptureRegion_212712_1	kME1	0.701166
HumanCaptureRegion_212734_1	kME1	0.736018
HumanCaptureRegion_212765_1	kME1	0.774272
HumanCaptureRegion_212783_1	kME1	0.834582
HumanCaptureRegion_212785_1	kME1	0.799469
HumanCaptureRegion_212806_1	kME1	0.790428
HumanCaptureRegion_212807_1	kME1	0.847681
HumanCaptureRegion_212808_1	kME1	0.752918
HumanCaptureRegion_212809_1	kME1	0.830676
HumanCaptureRegion_212979_1	kME1	0.813295
HumanCaptureRegion_213198_1	kME1	0.827663
HumanCaptureRegion_213198_2	kME1	0.735292
HumanCaptureRegion_213221_1	kME1	0.802698
HumanCaptureRegion_213223_1	kME1	0.832886
HumanCaptureRegion_213234_1	kME1	0.727099
HumanCaptureRegion_213237_1	kME1	0.809219
HumanCaptureRegion_213887_1	kME1	0.896771
HumanCaptureRegion_214398_1	kME1	0.726899
HumanCaptureRegion_214402_1	kME1	0.808005
HumanCaptureRegion_214404_1	kME1	0.807672
HumanCaptureRegion_214490_1	kME1	0.839368
HumanCaptureRegion_214493_1	kME1	0.785379
HumanCaptureRegion_214676_1	kME1	0.79085
HumanCaptureRegion_214685_1	kME1	0.799459
HumanCaptureRegion_214687_1	kME1	0.895408
HumanCaptureRegion_214709_1	kME1	0.819727
HumanCaptureRegion_214801_1	kME1	0.812304
HumanCaptureRegion_214805_1	kME1	0.756434
HumanCaptureRegion_214806_1	kME1	0.809419
HumanCaptureRegion_215126_2	kME1	0.802045
HumanCaptureRegion_215127_1	kME1	0.910261
HumanCaptureRegion_215228_1	kME1	0.745107
HumanCaptureRegion_215229_2	kME1	0.707834
HumanCaptureRegion_215353_1	kME1	0.766774
HumanCaptureRegion_215353_2	kME1	0.821491
HumanCaptureRegion_215353_3	kME1	0.718028
HumanCaptureRegion_215382_1	kME1	0.79002
HumanCaptureRegion_215554_1	kME1	0.815183
HumanCaptureRegion_215570_2	kME1	0.744332
HumanCaptureRegion_215674_1	kME1	0.907443
HumanCaptureRegion_215674_2	kME1	0.875843
HumanCaptureRegion_215792_1	kME1	0.731957
HumanCaptureRegion_216131_1	kME1	0.744962
HumanCaptureRegion_216319_1	kME1	0.718657
HumanCaptureRegion_216626_1	kME1	0.701971
HumanCaptureRegion_216744_1	kME1	0.712556
HumanCaptureRegion_216746_1	kME1	0.816077
HumanCaptureRegion_216752_1	kME1	0.769155
HumanCaptureRegion_216760_1	kME1	0.844595
HumanCaptureRegion_21701_1	kME1	0.711857
HumanCaptureRegion_217173_1	kME1	0.846207
HumanCaptureRegion_217186_1	kME1	0.871752
HumanCaptureRegion_217189_1	kME1	0.843958
HumanCaptureRegion_217218_1	kME1	0.731794
HumanCaptureRegion_217338_1	kME1	0.87174
HumanCaptureRegion_217489_1	kME1	0.852907
HumanCaptureRegion_217587_1	kME1	0.822083
HumanCaptureRegion_217588_1	kME1	0.771269
HumanCaptureRegion_217636_1	kME1	0.752563
HumanCaptureRegion_217639_1	kME1	0.785038
HumanCaptureRegion_21791_1	kME1	0.710546
HumanCaptureRegion_21792_1	kME1	0.866269
HumanCaptureRegion_21798_1	kME1	0.740838
HumanCaptureRegion_217982_1	kME1	0.746046
HumanCaptureRegion_21800_1	kME1	0.776495
HumanCaptureRegion_218455_1	kME1	0.745107
HumanCaptureRegion_218460_1	kME1	0.848716
HumanCaptureRegion_218461_1	kME1	0.741915
HumanCaptureRegion_218475_1	kME1	0.861245
HumanCaptureRegion_218484_1	kME1	0.906339
HumanCaptureRegion_218486_1	kME1	0.848217
HumanCaptureRegion_218558_1	kME1	0.707365
HumanCaptureRegion_218559_1	kME1	0.709533
HumanCaptureRegion_218560_1	kME1	0.73944
HumanCaptureRegion_218561_1	kME1	0.768971
HumanCaptureRegion_218562_1	kME1	0.739447
HumanCaptureRegion_218563_1	kME1	0.787364
HumanCaptureRegion_218565_1	kME1	0.802535
HumanCaptureRegion_218568_1	kME1	0.746869
HumanCaptureRegion_218572_1	kME1	0.758392
HumanCaptureRegion_218574_1	kME1	0.746622
HumanCaptureRegion_218575_1	kME1	0.847725
HumanCaptureRegion_218575_2	kME1	0.743387
HumanCaptureRegion_218603_1	kME1	0.74327
HumanCaptureRegion_218645_1	kME1	0.831321
HumanCaptureRegion_218648_1	kME1	0.736619
HumanCaptureRegion_218736_1	kME1	0.84857
HumanCaptureRegion_218750_1	kME1	0.774347
HumanCaptureRegion_218750_2	kME1	0.833812
HumanCaptureRegion_218750_3	kME1	0.888269
HumanCaptureRegion_218902_1	kME1	0.702556
HumanCaptureRegion_218950_1	kME1	0.829104
HumanCaptureRegion_218961_1	kME1	0.700619
HumanCaptureRegion_218967_1	kME1	0.706373
HumanCaptureRegion_218968_1	kME1	0.803182
HumanCaptureRegion_218978_1	kME1	0.760073
HumanCaptureRegion_218980_1	kME1	0.792989
HumanCaptureRegion_218980_2	kME1	0.827388
HumanCaptureRegion_218983_1	kME1	0.823618
HumanCaptureRegion_218989_2	kME1	0.854802
HumanCaptureRegion_219003_1	kME1	0.726462
HumanCaptureRegion_219019_1	kME1	0.802841
HumanCaptureRegion_219095_1	kME1	0.7432
HumanCaptureRegion_219096_1	kME1	0.812499
HumanCaptureRegion_219103_1	kME1	0.749496
HumanCaptureRegion_219122_1	kME1	0.700343
HumanCaptureRegion_219499_1	kME1	0.850069
HumanCaptureRegion_219501_1	kME1	0.710664
HumanCaptureRegion_219505_1	kME1	0.761912
HumanCaptureRegion_219618_1	kME1	0.74104
HumanCaptureRegion_219705_1	kME1	0.800664
HumanCaptureRegion_219758_1	kME1	0.794832
HumanCaptureRegion_219759_1	kME1	0.796943
HumanCaptureRegion_219760_1	kME1	0.828746
HumanCaptureRegion_219775_1	kME1	0.810039
HumanCaptureRegion_219788_1	kME1	0.793163
HumanCaptureRegion_219792_1	kME1	0.799059
HumanCaptureRegion_219797_1	kME1	0.753958
HumanCaptureRegion_2198_1	kME1	0.829014
HumanCaptureRegion_219928_1	kME1	0.705517
HumanCaptureRegion_220183_1	kME1	0.744761
HumanCaptureRegion_220221_1	kME1	0.927089
HumanCaptureRegion_220537_1	kME1	0.706745
HumanCaptureRegion_22081_1	kME1	0.782147
HumanCaptureRegion_22088_1	kME1	0.77858
HumanCaptureRegion_220915_1	kME1	0.701446
HumanCaptureRegion_221000_2	kME1	0.755268
HumanCaptureRegion_221281_1	kME1	0.73153
HumanCaptureRegion_221355_1	kME1	0.786373
HumanCaptureRegion_221506_2	kME1	0.721966
HumanCaptureRegion_221576_1	kME1	0.905866
HumanCaptureRegion_221577_1	kME1	0.74336
HumanCaptureRegion_221583_1	kME1	0.786421
HumanCaptureRegion_221742_1	kME1	0.788474
HumanCaptureRegion_221802_1	kME1	0.749574
HumanCaptureRegion_221953_1	kME1	0.725026
HumanCaptureRegion_222015_1	kME1	0.786752
HumanCaptureRegion_222038_1	kME1	0.704099
HumanCaptureRegion_222042_1	kME1	0.757525
HumanCaptureRegion_222054_1	kME1	0.748913
HumanCaptureRegion_222055_1	kME1	0.88763
HumanCaptureRegion_222059_1	kME1	0.803242
HumanCaptureRegion_222116_1	kME1	0.814607
HumanCaptureRegion_222169_1	kME1	0.842344
HumanCaptureRegion_2222_1	kME1	0.794397
HumanCaptureRegion_222274_1	kME1	0.74525
HumanCaptureRegion_2226_1	kME1	0.841199
HumanCaptureRegion_222816_2	kME1	0.753368
HumanCaptureRegion_223224_1	kME1	0.753284
HumanCaptureRegion_223463_1	kME1	0.787316
HumanCaptureRegion_223475_1	kME1	0.733641
HumanCaptureRegion_2237_2	kME1	0.810799
HumanCaptureRegion_223974_1	kME1	0.893702
HumanCaptureRegion_224000_1	kME1	0.788443
HumanCaptureRegion_224125_1	kME1	0.770623
HumanCaptureRegion_224147_1	kME1	0.778563
HumanCaptureRegion_224153_1	kME1	0.727275
HumanCaptureRegion_224157_1	kME1	0.861826
HumanCaptureRegion_224297_1	kME1	0.743141
HumanCaptureRegion_224298_1	kME1	0.706085
HumanCaptureRegion_22430_1	kME1	0.750941
HumanCaptureRegion_224494_1	kME1	0.831899
HumanCaptureRegion_224498_1	kME1	0.842409
HumanCaptureRegion_2245_1	kME1	0.858091
HumanCaptureRegion_225488_1	kME1	0.74807
HumanCaptureRegion_225602_1	kME1	0.852705
HumanCaptureRegion_225614_1	kME1	0.775296
HumanCaptureRegion_225850_1	kME1	0.725867
HumanCaptureRegion_225962_1	kME1	0.784529
HumanCaptureRegion_226096_1	kME1	0.705426
HumanCaptureRegion_226140_1	kME1	0.748498
HumanCaptureRegion_226219_1	kME1	0.836065
HumanCaptureRegion_226296_1	kME1	0.70562
HumanCaptureRegion_226430_2	kME1	0.87582
HumanCaptureRegion_226433_2	kME1	0.851192
HumanCaptureRegion_226436_1	kME1	0.722314
HumanCaptureRegion_226600_1	kME1	0.853765
HumanCaptureRegion_226600_2	kME1	0.724142
HumanCaptureRegion_227257_1	kME1	0.881161
HumanCaptureRegion_227257_2	kME1	0.921953
HumanCaptureRegion_227459_1	kME1	0.743454
HumanCaptureRegion_227482_1	kME1	0.806316
HumanCaptureRegion_227540_1	kME1	0.810665
HumanCaptureRegion_227599_1	kME1	0.794837
HumanCaptureRegion_227600_1	kME1	0.716448
HumanCaptureRegion_227606_1	kME1	0.73053
HumanCaptureRegion_227607_1	kME1	0.721089
HumanCaptureRegion_227610_1	kME1	0.83853
HumanCaptureRegion_227615_1	kME1	0.776206
HumanCaptureRegion_227625_1	kME1	0.845002
HumanCaptureRegion_227626_1	kME1	0.857117
HumanCaptureRegion_227628_1	kME1	0.720117
HumanCaptureRegion_227630_1	kME1	0.822904
HumanCaptureRegion_227637_1	kME1	0.786038
HumanCaptureRegion_227650_1	kME1	0.804288
HumanCaptureRegion_227651_1	kME1	0.787845
HumanCaptureRegion_227675_1	kME1	0.875899
HumanCaptureRegion_227677_1	kME1	0.849526
HumanCaptureRegion_227681_1	kME1	0.746173
HumanCaptureRegion_227765_2	kME1	0.713515
HumanCaptureRegion_227772_1	kME1	0.780237
HumanCaptureRegion_227845_1	kME1	0.782187
HumanCaptureRegion_227851_1	kME1	0.811581
HumanCaptureRegion_227852_1	kME1	0.802979
HumanCaptureRegion_227853_1	kME1	0.722371
HumanCaptureRegion_227857_1	kME1	0.850041
HumanCaptureRegion_227866_1	kME1	0.808542
HumanCaptureRegion_227870_1	kME1	0.735226
HumanCaptureRegion_227872_1	kME1	0.722647
HumanCaptureRegion_227874_1	kME1	0.779775
HumanCaptureRegion_227899_1	kME1	0.775029
HumanCaptureRegion_227901_1	kME1	0.876271
HumanCaptureRegion_227906_1	kME1	0.843411
HumanCaptureRegion_227918_1	kME1	0.875374
HumanCaptureRegion_227954_1	kME1	0.714189
HumanCaptureRegion_227955_1	kME1	0.75798
HumanCaptureRegion_228043_1	kME1	0.83436
HumanCaptureRegion_228045_1	kME1	0.870778
HumanCaptureRegion_228068_1	kME1	0.892192
HumanCaptureRegion_228080_1	kME1	0.805968
HumanCaptureRegion_228095_1	kME1	0.750633
HumanCaptureRegion_228135_1	kME1	0.777311
HumanCaptureRegion_228138_1	kME1	0.77698
HumanCaptureRegion_228139_1	kME1	0.8273
HumanCaptureRegion_228144_1	kME1	0.747801
HumanCaptureRegion_228145_1	kME1	0.757629
HumanCaptureRegion_228145_2	kME1	0.885487
HumanCaptureRegion_228156_1	kME1	0.828231
HumanCaptureRegion_228167_1	kME1	0.738641
HumanCaptureRegion_228172_1	kME1	0.817368
HumanCaptureRegion_228174_1	kME1	0.794695
HumanCaptureRegion_228176_1	kME1	0.734825
HumanCaptureRegion_228177_1	kME1	0.755751
HumanCaptureRegion_228208_1	kME1	0.71121
HumanCaptureRegion_228226_1	kME1	0.790412
HumanCaptureRegion_228500_1	kME1	0.712625
HumanCaptureRegion_228501_1	kME1	0.825724
HumanCaptureRegion_228512_1	kME1	0.743626
HumanCaptureRegion_229120_1	kME1	0.807874
HumanCaptureRegion_229157_1	kME1	0.746768
HumanCaptureRegion_229178_1	kME1	0.771017
HumanCaptureRegion_229288_1	kME1	0.774393
HumanCaptureRegion_229660_1	kME1	0.718671
HumanCaptureRegion_229677_1	kME1	0.705502
HumanCaptureRegion_229679_1	kME1	0.718251
HumanCaptureRegion_229680_1	kME1	0.71684
HumanCaptureRegion_229696_1	kME1	0.797473
HumanCaptureRegion_229729_1	kME1	0.780457
HumanCaptureRegion_229751_1	kME1	0.754864
HumanCaptureRegion_229863_1	kME1	0.723238
HumanCaptureRegion_229888_1	kME1	0.803276
HumanCaptureRegion_229889_1	kME1	0.724393
HumanCaptureRegion_229890_1	kME1	0.826546
HumanCaptureRegion_229893_1	kME1	0.799219
HumanCaptureRegion_229899_1	kME1	0.857108
HumanCaptureRegion_229900_1	kME1	0.75215
HumanCaptureRegion_229901_1	kME1	0.849482
HumanCaptureRegion_229902_1	kME1	0.803721
HumanCaptureRegion_229907_1	kME1	0.759124
HumanCaptureRegion_229910_1	kME1	0.752693
HumanCaptureRegion_229911_1	kME1	0.733176
HumanCaptureRegion_229929_1	kME1	0.730336
HumanCaptureRegion_229960_1	kME1	0.71953
HumanCaptureRegion_230078_1	kME1	0.797032
HumanCaptureRegion_230236_1	kME1	0.760432
HumanCaptureRegion_230239_1	kME1	0.841671
HumanCaptureRegion_230286_1	kME1	0.899462
HumanCaptureRegion_230287_1	kME1	0.873317
HumanCaptureRegion_230293_1	kME1	0.827473
HumanCaptureRegion_230324_2	kME1	0.915148
HumanCaptureRegion_230325_1	kME1	0.769016
HumanCaptureRegion_230336_1	kME1	0.794317
HumanCaptureRegion_230339_1	kME1	0.703479
HumanCaptureRegion_230339_2	kME1	0.872367
HumanCaptureRegion_230341_1	kME1	0.850083
HumanCaptureRegion_230348_1	kME1	0.721039
HumanCaptureRegion_230349_1	kME1	0.713691
HumanCaptureRegion_230351_2	kME1	0.806773
HumanCaptureRegion_230354_1	kME1	0.811087
HumanCaptureRegion_230626_1	kME1	0.89205
HumanCaptureRegion_230992_1	kME1	0.70703
HumanCaptureRegion_231243_1	kME1	0.820007
HumanCaptureRegion_231358_1	kME1	0.774038
HumanCaptureRegion_231716_1	kME1	0.700024
HumanCaptureRegion_231993_1	kME1	0.801245
HumanCaptureRegion_231994_1	kME1	0.848601
HumanCaptureRegion_231995_1	kME1	0.881352
HumanCaptureRegion_232396_1	kME1	0.7993
HumanCaptureRegion_232397_1	kME1	0.741882
HumanCaptureRegion_232398_1	kME1	0.751258
HumanCaptureRegion_232473_1	kME1	0.822743
HumanCaptureRegion_232574_1	kME1	0.835127
HumanCaptureRegion_232810_1	kME1	0.813981
HumanCaptureRegion_232871_1	kME1	0.795979
HumanCaptureRegion_232872_1	kME1	0.733205
HumanCaptureRegion_232896_1	kME1	0.80015
HumanCaptureRegion_232896_2	kME1	0.795817
HumanCaptureRegion_232926_1	kME1	0.798984
HumanCaptureRegion_232927_1	kME1	0.850946
HumanCaptureRegion_233132_1	kME1	0.756468
HumanCaptureRegion_233300_1	kME1	0.774501
HumanCaptureRegion_233326_1	kME1	0.802732
HumanCaptureRegion_233327_1	kME1	0.762281
HumanCaptureRegion_233328_1	kME1	0.754222
HumanCaptureRegion_233329_1	kME1	0.801737
HumanCaptureRegion_233330_1	kME1	0.776154
HumanCaptureRegion_233358_1	kME1	0.708195
HumanCaptureRegion_233359_1	kME1	0.704482
HumanCaptureRegion_233361_1	kME1	0.77935
HumanCaptureRegion_233367_1	kME1	0.783552
HumanCaptureRegion_233368_1	kME1	0.753799
HumanCaptureRegion_233369_1	kME1	0.794273
HumanCaptureRegion_233370_1	kME1	0.717529
HumanCaptureRegion_233387_1	kME1	0.776857
HumanCaptureRegion_233389_1	kME1	0.719381
HumanCaptureRegion_233413_1	kME1	0.722931
HumanCaptureRegion_233712_1	kME1	0.764869
HumanCaptureRegion_233862_1	kME1	0.854482
HumanCaptureRegion_233865_1	kME1	0.829662
HumanCaptureRegion_233867_1	kME1	0.762578
HumanCaptureRegion_233870_1	kME1	0.775902
HumanCaptureRegion_233871_1	kME1	0.792649
HumanCaptureRegion_233876_1	kME1	0.814892
HumanCaptureRegion_233977_1	kME1	0.724497
HumanCaptureRegion_233980_1	kME1	0.786687
HumanCaptureRegion_234338_1	kME1	0.754154
HumanCaptureRegion_234343_1	kME1	0.793626
HumanCaptureRegion_234346_1	kME1	0.736431
HumanCaptureRegion_234400_1	kME1	0.712562
HumanCaptureRegion_234437_1	kME1	0.790523
HumanCaptureRegion_234450_1	kME1	0.819413
HumanCaptureRegion_234465_1	kME1	0.859252
HumanCaptureRegion_234474_1	kME1	0.705857
HumanCaptureRegion_234476_1	kME1	0.706874
HumanCaptureRegion_234484_1	kME1	0.770221
HumanCaptureRegion_234492_1	kME1	0.764415
HumanCaptureRegion_234494_2	kME1	0.804946
HumanCaptureRegion_234496_1	kME1	0.715786
HumanCaptureRegion_234650_1	kME1	0.870884
HumanCaptureRegion_234651_1	kME1	0.868226
HumanCaptureRegion_234653_2	kME1	0.887627
HumanCaptureRegion_234666_1	kME1	0.794537
HumanCaptureRegion_234873_1	kME1	0.730569
HumanCaptureRegion_234894_1	kME1	0.7813
HumanCaptureRegion_234896_1	kME1	0.71569
HumanCaptureRegion_234912_1	kME1	0.794884
HumanCaptureRegion_234924_1	kME1	0.838403
HumanCaptureRegion_234927_1	kME1	0.758075
HumanCaptureRegion_2372_1	kME1	0.775258
HumanCaptureRegion_23732_1	kME1	0.727399
HumanCaptureRegion_237418_1	kME1	0.71657
HumanCaptureRegion_23774_2	kME1	0.811651
HumanCaptureRegion_23782_1	kME1	0.83435
HumanCaptureRegion_23801_1	kME1	0.813002
HumanCaptureRegion_23834_1	kME1	0.797412
HumanCaptureRegion_238351_1	kME1	0.815691
HumanCaptureRegion_23884_1	kME1	0.809677
HumanCaptureRegion_23886_1	kME1	0.837242
HumanCaptureRegion_23906_1	kME1	0.788195
HumanCaptureRegion_23930_1	kME1	0.814463
HumanCaptureRegion_23938_1	kME1	0.822099
HumanCaptureRegion_24086_1	kME1	0.853418
HumanCaptureRegion_24091_1	kME1	0.797056
HumanCaptureRegion_24092_1	kME1	0.833529
HumanCaptureRegion_24093_1	kME1	0.719383
HumanCaptureRegion_24094_1	kME1	0.735533
HumanCaptureRegion_24099_1	kME1	0.771155
HumanCaptureRegion_24101_1	kME1	0.812647
HumanCaptureRegion_24102_1	kME1	0.863197
HumanCaptureRegion_24102_2	kME1	0.793764
HumanCaptureRegion_24106_1	kME1	0.80705
HumanCaptureRegion_24107_1	kME1	0.774893
HumanCaptureRegion_24109_1	kME1	0.825725
HumanCaptureRegion_24123_1	kME1	0.789653
HumanCaptureRegion_24130_1	kME1	0.799574
HumanCaptureRegion_24134_1	kME1	0.805308
HumanCaptureRegion_24138_1	kME1	0.740458
HumanCaptureRegion_24156_1	kME1	0.715492
HumanCaptureRegion_24157_1	kME1	0.924977
HumanCaptureRegion_24170_1	kME1	0.896064
HumanCaptureRegion_24178_1	kME1	0.853348
HumanCaptureRegion_24179_1	kME1	0.857028
HumanCaptureRegion_24188_1	kME1	0.805592
HumanCaptureRegion_24190_1	kME1	0.8253
HumanCaptureRegion_24198_1	kME1	0.79275
HumanCaptureRegion_24205_1	kME1	0.748514
HumanCaptureRegion_24205_2	kME1	0.890308
HumanCaptureRegion_24207_2	kME1	0.914842
HumanCaptureRegion_24207_3	kME1	0.853519
HumanCaptureRegion_24208_1	kME1	0.7417
HumanCaptureRegion_24379_1	kME1	0.808659
HumanCaptureRegion_24388_1	kME1	0.923147
HumanCaptureRegion_24390_1	kME1	0.784522
HumanCaptureRegion_24394_1	kME1	0.77789
HumanCaptureRegion_24403_1	kME1	0.809114
HumanCaptureRegion_24442_1	kME1	0.731031
HumanCaptureRegion_24536_1	kME1	0.813838
HumanCaptureRegion_24539_1	kME1	0.799923
HumanCaptureRegion_24606_1	kME1	0.700113
HumanCaptureRegion_24672_1	kME1	0.70924
HumanCaptureRegion_25054_1	kME1	0.709948
HumanCaptureRegion_25056_1	kME1	0.865
HumanCaptureRegion_25057_1	kME1	0.749962
HumanCaptureRegion_25067_1	kME1	0.721343
HumanCaptureRegion_25080_1	kME1	0.797921
HumanCaptureRegion_25172_1	kME1	0.896127
HumanCaptureRegion_25173_1	kME1	0.750962
HumanCaptureRegion_25343_1	kME1	0.835059
HumanCaptureRegion_25350_1	kME1	0.723883
HumanCaptureRegion_25351_1	kME1	0.845915
HumanCaptureRegion_25354_1	kME1	0.726511
HumanCaptureRegion_25355_1	kME1	0.844499
HumanCaptureRegion_25366_1	kME1	0.830072
HumanCaptureRegion_25368_1	kME1	0.862259
HumanCaptureRegion_25379_1	kME1	0.800798
HumanCaptureRegion_25383_1	kME1	0.718832
HumanCaptureRegion_25389_1	kME1	0.783986
HumanCaptureRegion_25722_1	kME1	0.868241
HumanCaptureRegion_25733_1	kME1	0.869737
HumanCaptureRegion_25789_1	kME1	0.723785
HumanCaptureRegion_25821_1	kME1	0.716763
HumanCaptureRegion_25837_1	kME1	0.711947
HumanCaptureRegion_2605_1	kME1	0.72372
HumanCaptureRegion_2614_1	kME1	0.70467
HumanCaptureRegion_26339_2	kME1	0.763701
HumanCaptureRegion_26987_1	kME1	0.744199
HumanCaptureRegion_28219_1	kME1	0.719958
HumanCaptureRegion_28220_1	kME1	0.725906
HumanCaptureRegion_28642_1	kME1	0.870922
HumanCaptureRegion_28643_1	kME1	0.799859
HumanCaptureRegion_28644_1	kME1	0.79215
HumanCaptureRegion_29259_1	kME1	0.733814
HumanCaptureRegion_29262_1	kME1	0.73924
HumanCaptureRegion_29273_1	kME1	0.772443
HumanCaptureRegion_29274_1	kME1	0.787101
HumanCaptureRegion_29275_1	kME1	0.700883
HumanCaptureRegion_29305_1	kME1	0.75466
HumanCaptureRegion_29408_1	kME1	0.718051
HumanCaptureRegion_29516_1	kME1	0.799807
HumanCaptureRegion_29524_1	kME1	0.711509
HumanCaptureRegion_29525_1	kME1	0.776796
HumanCaptureRegion_29526_1	kME1	0.801702
HumanCaptureRegion_29538_1	kME1	0.857057
HumanCaptureRegion_29543_1	kME1	0.920511
HumanCaptureRegion_29545_1	kME1	0.7333
HumanCaptureRegion_29547_1	kME1	0.814533
HumanCaptureRegion_29548_1	kME1	0.810564
HumanCaptureRegion_29881_1	kME1	0.745661
HumanCaptureRegion_30291_1	kME1	0.744214
HumanCaptureRegion_30826_1	kME1	0.867875
HumanCaptureRegion_32130_1	kME1	0.850306
HumanCaptureRegion_32300_2	kME1	0.728777
HumanCaptureRegion_32994_1	kME1	0.741233
HumanCaptureRegion_33296_1	kME1	0.813246
HumanCaptureRegion_33306_1	kME1	0.79201
HumanCaptureRegion_33397_1	kME1	0.720597
HumanCaptureRegion_3346_1	kME1	0.704002
HumanCaptureRegion_3347_1	kME1	0.867295
HumanCaptureRegion_3356_1	kME1	0.735676
HumanCaptureRegion_33888_2	kME1	0.772491
HumanCaptureRegion_33888_3	kME1	0.812245
HumanCaptureRegion_3404_1	kME1	0.825966
HumanCaptureRegion_3406_1	kME1	0.80745
HumanCaptureRegion_3425_1	kME1	0.734278
HumanCaptureRegion_34339_1	kME1	0.724633
HumanCaptureRegion_3462_1	kME1	0.840859
HumanCaptureRegion_3464_1	kME1	0.879709
HumanCaptureRegion_3466_1	kME1	0.73247
HumanCaptureRegion_3484_1	kME1	0.764891
HumanCaptureRegion_3485_1	kME1	0.769021
HumanCaptureRegion_3486_1	kME1	0.718669
HumanCaptureRegion_34942_1	kME1	0.782944
HumanCaptureRegion_3497_1	kME1	0.807235
HumanCaptureRegion_3550_1	kME1	0.728315
HumanCaptureRegion_3571_1	kME1	0.724171
HumanCaptureRegion_3762_2	kME1	0.83322
HumanCaptureRegion_3764_1	kME1	0.827585
HumanCaptureRegion_3769_1	kME1	0.723301
HumanCaptureRegion_3770_1	kME1	0.812839
HumanCaptureRegion_3772_1	kME1	0.770017
HumanCaptureRegion_3789_1	kME1	0.808594
HumanCaptureRegion_38594_1	kME1	0.828976
HumanCaptureRegion_38602_1	kME1	0.713416
HumanCaptureRegion_38607_1	kME1	0.812059
HumanCaptureRegion_38610_1	kME1	0.824098
HumanCaptureRegion_3865_1	kME1	0.876204
HumanCaptureRegion_3872_1	kME1	0.82093
HumanCaptureRegion_3875_1	kME1	0.783981
HumanCaptureRegion_38950_1	kME1	0.800255
HumanCaptureRegion_38951_1	kME1	0.73378
HumanCaptureRegion_38991_1	kME1	0.709166
HumanCaptureRegion_3900_1	kME1	0.717785
HumanCaptureRegion_39192_1	kME1	0.770432
HumanCaptureRegion_39214_1	kME1	0.826918
HumanCaptureRegion_39638_1	kME1	0.724303
HumanCaptureRegion_40113_1	kME1	0.772858
HumanCaptureRegion_40118_1	kME1	0.76378
HumanCaptureRegion_40192_1	kME1	0.769638
HumanCaptureRegion_40192_2	kME1	0.740649
HumanCaptureRegion_40266_1	kME1	0.722181
HumanCaptureRegion_40273_1	kME1	0.720585
HumanCaptureRegion_40519_1	kME1	0.799159
HumanCaptureRegion_40519_2	kME1	0.769005
HumanCaptureRegion_40520_1	kME1	0.700938
HumanCaptureRegion_40544_1	kME1	0.727159
HumanCaptureRegion_40619_1	kME1	0.722413
HumanCaptureRegion_40631_1	kME1	0.781962
HumanCaptureRegion_40733_1	kME1	0.735409
HumanCaptureRegion_40737_1	kME1	0.710866
HumanCaptureRegion_41111_1	kME1	0.818742
HumanCaptureRegion_41528_1	kME1	0.709064
HumanCaptureRegion_41532_1	kME1	0.764738
HumanCaptureRegion_41571_2	kME1	0.700383
HumanCaptureRegion_41761_1	kME1	0.700004
HumanCaptureRegion_41780_1	kME1	0.837555
HumanCaptureRegion_41787_1	kME1	0.920261
HumanCaptureRegion_41790_1	kME1	0.789045
HumanCaptureRegion_41797_1	kME1	0.772893
HumanCaptureRegion_41802_1	kME1	0.743447
HumanCaptureRegion_41807_1	kME1	0.803261
HumanCaptureRegion_41851_1	kME1	0.760931
HumanCaptureRegion_41863_1	kME1	0.733616
HumanCaptureRegion_42007_1	kME1	0.737984
HumanCaptureRegion_42023_1	kME1	0.834408
HumanCaptureRegion_42036_1	kME1	0.829843
HumanCaptureRegion_42038_1	kME1	0.820368
HumanCaptureRegion_42042_1	kME1	0.928406
HumanCaptureRegion_42045_1	kME1	0.798577
HumanCaptureRegion_42046_1	kME1	0.831098
HumanCaptureRegion_42047_1	kME1	0.797966
HumanCaptureRegion_42053_1	kME1	0.85991
HumanCaptureRegion_42057_1	kME1	0.728856
HumanCaptureRegion_42069_1	kME1	0.797448
HumanCaptureRegion_42070_1	kME1	0.839103
HumanCaptureRegion_42076_1	kME1	0.784062
HumanCaptureRegion_42077_1	kME1	0.871119
HumanCaptureRegion_42082_1	kME1	0.778352
HumanCaptureRegion_42082_2	kME1	0.709776
HumanCaptureRegion_4214_1	kME1	0.734589
HumanCaptureRegion_42176_1	kME1	0.752799
HumanCaptureRegion_42177_1	kME1	0.714901
HumanCaptureRegion_42179_1	kME1	0.700162
HumanCaptureRegion_42369_1	kME1	0.721493
HumanCaptureRegion_42370_1	kME1	0.740432
HumanCaptureRegion_4307_1	kME1	0.75364
HumanCaptureRegion_43137_1	kME1	0.719758
HumanCaptureRegion_43156_1	kME1	0.738261
HumanCaptureRegion_43175_1	kME1	0.894445
HumanCaptureRegion_43494_1	kME1	0.854561
HumanCaptureRegion_43565_1	kME1	0.708406
HumanCaptureRegion_43569_1	kME1	0.87378
HumanCaptureRegion_43569_2	kME1	0.788613
HumanCaptureRegion_43574_1	kME1	0.863488
HumanCaptureRegion_43579_1	kME1	0.742647
HumanCaptureRegion_43652_1	kME1	0.704944
HumanCaptureRegion_43675_1	kME1	0.804454
HumanCaptureRegion_43676_1	kME1	0.762362
HumanCaptureRegion_43836_1	kME1	0.73692
HumanCaptureRegion_44879_1	kME1	0.779563
HumanCaptureRegion_44880_1	kME1	0.722804
HumanCaptureRegion_45067_1	kME1	0.798343
HumanCaptureRegion_45070_1	kME1	0.799982
HumanCaptureRegion_45075_1	kME1	0.705879
HumanCaptureRegion_4522_1	kME1	0.707793
HumanCaptureRegion_4523_1	kME1	0.799671
HumanCaptureRegion_45355_1	kME1	0.780814
HumanCaptureRegion_4542_1	kME1	0.755708
HumanCaptureRegion_4546_1	kME1	0.755699
HumanCaptureRegion_4547_1	kME1	0.785301
HumanCaptureRegion_4548_1	kME1	0.73684
HumanCaptureRegion_4553_1	kME1	0.829954
HumanCaptureRegion_4554_1	kME1	0.855642
HumanCaptureRegion_4556_1	kME1	0.709353
HumanCaptureRegion_4558_1	kME1	0.77458
HumanCaptureRegion_4562_1	kME1	0.738545
HumanCaptureRegion_4564_1	kME1	0.784912
HumanCaptureRegion_4567_1	kME1	0.807852
HumanCaptureRegion_4570_1	kME1	0.721892
HumanCaptureRegion_4571_1	kME1	0.757811
HumanCaptureRegion_45810_1	kME1	0.751538
HumanCaptureRegion_45850_1	kME1	0.710269
HumanCaptureRegion_46546_1	kME1	0.785905
HumanCaptureRegion_46548_1	kME1	0.767761
HumanCaptureRegion_46549_1	kME1	0.712327
HumanCaptureRegion_46551_1	kME1	0.79339
HumanCaptureRegion_46554_1	kME1	0.717639
HumanCaptureRegion_46556_1	kME1	0.827038
HumanCaptureRegion_46557_1	kME1	0.864002
HumanCaptureRegion_4659_1	kME1	0.737786
HumanCaptureRegion_4661_1	kME1	0.754483
HumanCaptureRegion_46662_1	kME1	0.714784
HumanCaptureRegion_46674_1	kME1	0.830681
HumanCaptureRegion_46677_1	kME1	0.744269
HumanCaptureRegion_4671_1	kME1	0.789729
HumanCaptureRegion_4677_1	kME1	0.86532
HumanCaptureRegion_46896_1	kME1	0.894546
HumanCaptureRegion_4699_1	kME1	0.735527
HumanCaptureRegion_46991_1	kME1	0.762788
HumanCaptureRegion_46995_1	kME1	0.771713
HumanCaptureRegion_47004_1	kME1	0.731756
HumanCaptureRegion_47037_1	kME1	0.812836
HumanCaptureRegion_4706_1	kME1	0.789767
HumanCaptureRegion_4707_1	kME1	0.760567
HumanCaptureRegion_4708_1	kME1	0.751124
HumanCaptureRegion_4710_1	kME1	0.805734
HumanCaptureRegion_47103_1	kME1	0.708695
HumanCaptureRegion_4713_1	kME1	0.825634
HumanCaptureRegion_4715_1	kME1	0.827594
HumanCaptureRegion_4716_1	kME1	0.829667
HumanCaptureRegion_4719_1	kME1	0.754521
HumanCaptureRegion_4721_1	kME1	0.882675
HumanCaptureRegion_4723_1	kME1	0.877386
HumanCaptureRegion_4724_1	kME1	0.794163
HumanCaptureRegion_4727_1	kME1	0.810424
HumanCaptureRegion_4733_1	kME1	0.795016
HumanCaptureRegion_4735_1	kME1	0.890225
HumanCaptureRegion_4736_1	kME1	0.804169
HumanCaptureRegion_4738_1	kME1	0.79036
HumanCaptureRegion_47436_1	kME1	0.846881
HumanCaptureRegion_4746_1	kME1	0.734637
HumanCaptureRegion_4747_1	kME1	0.812545
HumanCaptureRegion_4768_1	kME1	0.75135
HumanCaptureRegion_4777_1	kME1	0.811665
HumanCaptureRegion_4786_1	kME1	0.802681
HumanCaptureRegion_4789_1	kME1	0.796635
HumanCaptureRegion_4790_1	kME1	0.784499
HumanCaptureRegion_4796_1	kME1	0.849377
HumanCaptureRegion_4798_1	kME1	0.868675
HumanCaptureRegion_4801_1	kME1	0.713201
HumanCaptureRegion_4801_2	kME1	0.818269
HumanCaptureRegion_4807_1	kME1	0.821726
HumanCaptureRegion_48883_1	kME1	0.704165
HumanCaptureRegion_49012_1	kME1	0.789712
HumanCaptureRegion_4954_1	kME1	0.712448
HumanCaptureRegion_5024_1	kME1	0.717801
HumanCaptureRegion_50312_1	kME1	0.755937
HumanCaptureRegion_50371_1	kME1	0.768805
HumanCaptureRegion_50376_1	kME1	0.826321
HumanCaptureRegion_50431_1	kME1	0.740606
HumanCaptureRegion_50442_1	kME1	0.722794
HumanCaptureRegion_50445_1	kME1	0.74327
HumanCaptureRegion_50793_1	kME1	0.782935
HumanCaptureRegion_50793_2	kME1	0.79835
HumanCaptureRegion_50955_1	kME1	0.878952
HumanCaptureRegion_51112_1	kME1	0.849287
HumanCaptureRegion_51113_1	kME1	0.761173
HumanCaptureRegion_51158_1	kME1	0.831834
HumanCaptureRegion_51454_1	kME1	0.842474
HumanCaptureRegion_51780_1	kME1	0.82707
HumanCaptureRegion_51782_1	kME1	0.815951
HumanCaptureRegion_51807_1	kME1	0.750828
HumanCaptureRegion_51809_1	kME1	0.731521
HumanCaptureRegion_51950_1	kME1	0.790926
HumanCaptureRegion_52057_1	kME1	0.763018
HumanCaptureRegion_52082_1	kME1	0.749291
HumanCaptureRegion_52094_1	kME1	0.728909
HumanCaptureRegion_52139_1	kME1	0.769925
HumanCaptureRegion_52188_1	kME1	0.766336
HumanCaptureRegion_52188_2	kME1	0.743374
HumanCaptureRegion_53783_1	kME1	0.754319
HumanCaptureRegion_5393_1	kME1	0.841088
HumanCaptureRegion_5398_1	kME1	0.717418
HumanCaptureRegion_5401_1	kME1	0.710716
HumanCaptureRegion_5404_1	kME1	0.83642
HumanCaptureRegion_5405_1	kME1	0.851473
HumanCaptureRegion_5409_1	kME1	0.876893
HumanCaptureRegion_54234_1	kME1	0.81933
HumanCaptureRegion_5431_1	kME1	0.876629
HumanCaptureRegion_5431_2	kME1	0.720041
HumanCaptureRegion_5433_1	kME1	0.771575
HumanCaptureRegion_5437_1	kME1	0.863974
HumanCaptureRegion_5444_1	kME1	0.885212
HumanCaptureRegion_5448_1	kME1	0.934154
HumanCaptureRegion_5451_1	kME1	0.822286
HumanCaptureRegion_5453_1	kME1	0.747496
HumanCaptureRegion_5454_1	kME1	0.733795
HumanCaptureRegion_5458_1	kME1	0.834888
HumanCaptureRegion_5463_1	kME1	0.803073
HumanCaptureRegion_5464_1	kME1	0.77993
HumanCaptureRegion_54654_1	kME1	0.737018
HumanCaptureRegion_5467_1	kME1	0.869429
HumanCaptureRegion_5470_1	kME1	0.880482
HumanCaptureRegion_54734_1	kME1	0.739811
HumanCaptureRegion_54737_1	kME1	0.853976
HumanCaptureRegion_5476_1	kME1	0.928708
HumanCaptureRegion_5477_1	kME1	0.9224
HumanCaptureRegion_54788_1	kME1	0.718962
HumanCaptureRegion_54995_1	kME1	0.812442
HumanCaptureRegion_55069_1	kME1	0.736575
HumanCaptureRegion_55088_1	kME1	0.780655
HumanCaptureRegion_55506_1	kME1	0.716278
HumanCaptureRegion_55527_1	kME1	0.722803
HumanCaptureRegion_55684_1	kME1	0.746532
HumanCaptureRegion_55689_1	kME1	0.720176
HumanCaptureRegion_55845_1	kME1	0.727064
HumanCaptureRegion_55862_2	kME1	0.837268
HumanCaptureRegion_55863_1	kME1	0.770689
HumanCaptureRegion_55873_1	kME1	0.858865
HumanCaptureRegion_55880_1	kME1	0.81027
HumanCaptureRegion_56048_1	kME1	0.764317
HumanCaptureRegion_56050_1	kME1	0.754221
HumanCaptureRegion_56332_1	kME1	0.712121
HumanCaptureRegion_5642_1	kME1	0.704631
HumanCaptureRegion_5674_1	kME1	0.718381
HumanCaptureRegion_56831_1	kME1	0.884262
HumanCaptureRegion_56855_1	kME1	0.783056
HumanCaptureRegion_56891_1	kME1	0.772634
HumanCaptureRegion_56896_1	kME1	0.82279
HumanCaptureRegion_57062_1	kME1	0.702062
HumanCaptureRegion_57094_1	kME1	0.78482
HumanCaptureRegion_57097_1	kME1	0.71247
HumanCaptureRegion_57409_1	kME1	0.73849
HumanCaptureRegion_57418_2	kME1	0.817134
HumanCaptureRegion_57419_1	kME1	0.759128
HumanCaptureRegion_57420_1	kME1	0.807466
HumanCaptureRegion_57429_1	kME1	0.736391
HumanCaptureRegion_57430_1	kME1	0.72935
HumanCaptureRegion_57506_1	kME1	0.71496
HumanCaptureRegion_57534_1	kME1	0.811647
HumanCaptureRegion_57543_1	kME1	0.80187
HumanCaptureRegion_57551_1	kME1	0.752571
HumanCaptureRegion_57630_1	kME1	0.825597
HumanCaptureRegion_57656_1	kME1	0.711455
HumanCaptureRegion_57797_1	kME1	0.719716
HumanCaptureRegion_57826_2	kME1	0.859164
HumanCaptureRegion_57827_1	kME1	0.839631
HumanCaptureRegion_57836_1	kME1	0.901455
HumanCaptureRegion_57836_2	kME1	0.773168
HumanCaptureRegion_57848_1	kME1	0.74154
HumanCaptureRegion_57885_1	kME1	0.821418
HumanCaptureRegion_57904_1	kME1	0.826024
HumanCaptureRegion_58232_1	kME1	0.880625
HumanCaptureRegion_58235_1	kME1	0.884876
HumanCaptureRegion_58248_1	kME1	0.851889
HumanCaptureRegion_58251_1	kME1	0.820319
HumanCaptureRegion_58258_1	kME1	0.725299
HumanCaptureRegion_58261_1	kME1	0.897913
HumanCaptureRegion_58265_1	kME1	0.75824
HumanCaptureRegion_58267_1	kME1	0.819893
HumanCaptureRegion_58268_1	kME1	0.909527
HumanCaptureRegion_58270_1	kME1	0.705759
HumanCaptureRegion_58277_1	kME1	0.866574
HumanCaptureRegion_58386_1	kME1	0.841098
HumanCaptureRegion_58419_1	kME1	0.733075
HumanCaptureRegion_58421_1	kME1	0.784856
HumanCaptureRegion_58428_1	kME1	0.89739
HumanCaptureRegion_58435_1	kME1	0.741735
HumanCaptureRegion_58587_3	kME1	0.789966
HumanCaptureRegion_58588_1	kME1	0.762763
HumanCaptureRegion_58588_2	kME1	0.834511
HumanCaptureRegion_5897_1	kME1	0.769694
HumanCaptureRegion_59017_2	kME1	0.788451
HumanCaptureRegion_59034_1	kME1	0.869427
HumanCaptureRegion_5914_1	kME1	0.721392
HumanCaptureRegion_59226_1	kME1	0.722252
HumanCaptureRegion_59334_1	kME1	0.748779
HumanCaptureRegion_59334_2	kME1	0.783248
HumanCaptureRegion_59384_1	kME1	0.879166
HumanCaptureRegion_59384_2	kME1	0.786991
HumanCaptureRegion_59387_1	kME1	0.775776
HumanCaptureRegion_59403_1	kME1	0.766233
HumanCaptureRegion_5998_1	kME1	0.83764
HumanCaptureRegion_60018_1	kME1	0.81898
HumanCaptureRegion_60042_1	kME1	0.812089
HumanCaptureRegion_60044_1	kME1	0.715064
HumanCaptureRegion_60052_1	kME1	0.901415
HumanCaptureRegion_60065_1	kME1	0.769641
HumanCaptureRegion_60090_1	kME1	0.860511
HumanCaptureRegion_60101_1	kME1	0.826619
HumanCaptureRegion_60102_1	kME1	0.701315
HumanCaptureRegion_60623_1	kME1	0.712712
HumanCaptureRegion_60629_1	kME1	0.791454
HumanCaptureRegion_60703_1	kME1	0.708002
HumanCaptureRegion_60703_2	kME1	0.707669
HumanCaptureRegion_60741_1	kME1	0.755031
HumanCaptureRegion_60742_1	kME1	0.765112
HumanCaptureRegion_60743_1	kME1	0.705159
HumanCaptureRegion_61449_1	kME1	0.746616
HumanCaptureRegion_61689_1	kME1	0.701655
HumanCaptureRegion_6279_2	kME1	0.801424
HumanCaptureRegion_6419_1	kME1	0.74891
HumanCaptureRegion_64561_1	kME1	0.74281
HumanCaptureRegion_64607_1	kME1	0.813846
HumanCaptureRegion_6506_1	kME1	0.75389
HumanCaptureRegion_65353_1	kME1	0.753857
HumanCaptureRegion_65699_1	kME1	0.741971
HumanCaptureRegion_65700_2	kME1	0.826609
HumanCaptureRegion_6600_1	kME1	0.846407
HumanCaptureRegion_6623_1	kME1	0.833777
HumanCaptureRegion_6635_1	kME1	0.718178
HumanCaptureRegion_66455_1	kME1	0.762776
HumanCaptureRegion_66751_1	kME1	0.76639
HumanCaptureRegion_6679_1	kME1	0.735768
HumanCaptureRegion_6718_1	kME1	0.743385
HumanCaptureRegion_67505_1	kME1	0.779581
HumanCaptureRegion_67522_1	kME1	0.719483
HumanCaptureRegion_67719_1	kME1	0.832396
HumanCaptureRegion_67721_1	kME1	0.792477
HumanCaptureRegion_67721_2	kME1	0.702506
HumanCaptureRegion_67785_1	kME1	0.772886
HumanCaptureRegion_67786_1	kME1	0.713461
HumanCaptureRegion_67789_1	kME1	0.703498
HumanCaptureRegion_67831_1	kME1	0.725331
HumanCaptureRegion_67832_1	kME1	0.749888
HumanCaptureRegion_67833_1	kME1	0.796896
HumanCaptureRegion_67835_1	kME1	0.821568
HumanCaptureRegion_67844_1	kME1	0.754716
HumanCaptureRegion_67846_1	kME1	0.715507
HumanCaptureRegion_67862_1	kME1	0.758857
HumanCaptureRegion_67874_1	kME1	0.765587
HumanCaptureRegion_67930_1	kME1	0.716606
HumanCaptureRegion_67930_2	kME1	0.738837
HumanCaptureRegion_67935_1	kME1	0.84431
HumanCaptureRegion_67936_2	kME1	0.74028
HumanCaptureRegion_67941_1	kME1	0.775996
HumanCaptureRegion_67948_1	kME1	0.756395
HumanCaptureRegion_67950_1	kME1	0.735963
HumanCaptureRegion_68085_1	kME1	0.822421
HumanCaptureRegion_68091_1	kME1	0.793137
HumanCaptureRegion_68109_1	kME1	0.716383
HumanCaptureRegion_68130_1	kME1	0.753461
HumanCaptureRegion_68131_2	kME1	0.800668
HumanCaptureRegion_68133_1	kME1	0.864849
HumanCaptureRegion_68144_1	kME1	0.707361
HumanCaptureRegion_68155_1	kME1	0.842947
HumanCaptureRegion_68181_1	kME1	0.721793
HumanCaptureRegion_68182_1	kME1	0.856895
HumanCaptureRegion_68204_1	kME1	0.945937
HumanCaptureRegion_68205_1	kME1	0.797417
HumanCaptureRegion_68207_1	kME1	0.869449
HumanCaptureRegion_68221_1	kME1	0.737776
HumanCaptureRegion_68232_1	kME1	0.747775
HumanCaptureRegion_68239_1	kME1	0.739505
HumanCaptureRegion_68249_1	kME1	0.863117
HumanCaptureRegion_68257_1	kME1	0.739572
HumanCaptureRegion_68258_1	kME1	0.847555
HumanCaptureRegion_68259_1	kME1	0.880751
HumanCaptureRegion_68259_2	kME1	0.807025
HumanCaptureRegion_68260_2	kME1	0.781126
HumanCaptureRegion_68272_1	kME1	0.732231
HumanCaptureRegion_68277_2	kME1	0.79201
HumanCaptureRegion_68278_1	kME1	0.72018
HumanCaptureRegion_68283_1	kME1	0.820452
HumanCaptureRegion_68290_1	kME1	0.749869
HumanCaptureRegion_68291_1	kME1	0.71563
HumanCaptureRegion_68311_2	kME1	0.733333
HumanCaptureRegion_68311_3	kME1	0.757862
HumanCaptureRegion_68313_1	kME1	0.740816
HumanCaptureRegion_68314_1	kME1	0.718771
HumanCaptureRegion_68351_1	kME1	0.747693
HumanCaptureRegion_68373_1	kME1	0.772932
HumanCaptureRegion_68378_1	kME1	0.705444
HumanCaptureRegion_68379_1	kME1	0.787762
HumanCaptureRegion_68388_1	kME1	0.729131
HumanCaptureRegion_68390_1	kME1	0.752378
HumanCaptureRegion_68407_1	kME1	0.711866
HumanCaptureRegion_68417_1	kME1	0.711599
HumanCaptureRegion_68422_1	kME1	0.829532
HumanCaptureRegion_68422_2	kME1	0.733612
HumanCaptureRegion_68424_1	kME1	0.763321
HumanCaptureRegion_68469_1	kME1	0.767552
HumanCaptureRegion_68485_1	kME1	0.723829
HumanCaptureRegion_68487_1	kME1	0.755149
HumanCaptureRegion_68488_1	kME1	0.729944
HumanCaptureRegion_68488_2	kME1	0.704035
HumanCaptureRegion_68503_1	kME1	0.730486
HumanCaptureRegion_68571_1	kME1	0.781489
HumanCaptureRegion_68588_1	kME1	0.773131
HumanCaptureRegion_68616_1	kME1	0.785908
HumanCaptureRegion_68618_1	kME1	0.724583
HumanCaptureRegion_68953_1	kME1	0.739678
HumanCaptureRegion_68956_1	kME1	0.742206
HumanCaptureRegion_69196_1	kME1	0.705963
HumanCaptureRegion_69243_1	kME1	0.788007
HumanCaptureRegion_69652_1	kME1	0.788314
HumanCaptureRegion_69824_1	kME1	0.707116
HumanCaptureRegion_70519_1	kME1	0.770401
HumanCaptureRegion_70867_2	kME1	0.780623
HumanCaptureRegion_710_1	kME1	0.734454
HumanCaptureRegion_71632_1	kME1	0.73395
HumanCaptureRegion_7172_1	kME1	0.77639
HumanCaptureRegion_7175_1	kME1	0.857806
HumanCaptureRegion_71758_1	kME1	0.768723
HumanCaptureRegion_71761_1	kME1	0.77804
HumanCaptureRegion_7181_1	kME1	0.854317
HumanCaptureRegion_7182_1	kME1	0.790335
HumanCaptureRegion_7183_1	kME1	0.846722
HumanCaptureRegion_7192_1	kME1	0.791173
HumanCaptureRegion_7193_1	kME1	0.829243
HumanCaptureRegion_7194_1	kME1	0.711929
HumanCaptureRegion_7199_1	kME1	0.734992
HumanCaptureRegion_71996_1	kME1	0.779999
HumanCaptureRegion_7207_1	kME1	0.800955
HumanCaptureRegion_7211_1	kME1	0.70428
HumanCaptureRegion_7217_1	kME1	0.817187
HumanCaptureRegion_7221_1	kME1	0.864559
HumanCaptureRegion_7223_1	kME1	0.817518
HumanCaptureRegion_7223_2	kME1	0.934219
HumanCaptureRegion_7228_1	kME1	0.912206
HumanCaptureRegion_7228_2	kME1	0.875009
HumanCaptureRegion_7229_1	kME1	0.701212
HumanCaptureRegion_72291_1	kME1	0.718599
HumanCaptureRegion_7231_1	kME1	0.73548
HumanCaptureRegion_7258_1	kME1	0.796076
HumanCaptureRegion_7263_1	kME1	0.763738
HumanCaptureRegion_74958_1	kME1	0.70119
HumanCaptureRegion_7514_1	kME1	0.819081
HumanCaptureRegion_7517_1	kME1	0.872032
HumanCaptureRegion_75216_1	kME1	0.711439
HumanCaptureRegion_7528_1	kME1	0.854109
HumanCaptureRegion_75317_1	kME1	0.834206
HumanCaptureRegion_7532_1	kME1	0.766565
HumanCaptureRegion_7533_1	kME1	0.852603
HumanCaptureRegion_75341_1	kME1	0.799678
HumanCaptureRegion_7537_1	kME1	0.783356
HumanCaptureRegion_7539_1	kME1	0.800465
HumanCaptureRegion_7540_1	kME1	0.809632
HumanCaptureRegion_7548_1	kME1	0.803615
HumanCaptureRegion_7550_1	kME1	0.851845
HumanCaptureRegion_7567_1	kME1	0.836529
HumanCaptureRegion_7569_1	kME1	0.847628
HumanCaptureRegion_75728_1	kME1	0.744456
HumanCaptureRegion_7576_1	kME1	0.783727
HumanCaptureRegion_7577_1	kME1	0.79792
HumanCaptureRegion_75940_1	kME1	0.726212
HumanCaptureRegion_76209_1	kME1	0.868062
HumanCaptureRegion_7624_1	kME1	0.801236
HumanCaptureRegion_7633_1	kME1	0.705588
HumanCaptureRegion_7654_1	kME1	0.733499
HumanCaptureRegion_77160_1	kME1	0.857919
HumanCaptureRegion_7731_1	kME1	0.773013
HumanCaptureRegion_7774_1	kME1	0.906188
HumanCaptureRegion_7786_1	kME1	0.764221
HumanCaptureRegion_7794_1	kME1	0.717216
HumanCaptureRegion_78110_1	kME1	0.724725
HumanCaptureRegion_78111_1	kME1	0.803349
HumanCaptureRegion_78568_1	kME1	0.743329
HumanCaptureRegion_78569_1	kME1	0.783026
HumanCaptureRegion_786_1	kME1	0.73631
HumanCaptureRegion_78790_1	kME1	0.773094
HumanCaptureRegion_78875_1	kME1	0.780019
HumanCaptureRegion_789_1	kME1	0.910221
HumanCaptureRegion_78966_1	kME1	0.792812
HumanCaptureRegion_79004_1	kME1	0.745996
HumanCaptureRegion_79245_1	kME1	0.72498
HumanCaptureRegion_79245_2	kME1	0.796636
HumanCaptureRegion_79779_1	kME1	0.789494
HumanCaptureRegion_79795_1	kME1	0.736509
HumanCaptureRegion_79998_1	kME1	0.805533
HumanCaptureRegion_79999_1	kME1	0.763303
HumanCaptureRegion_80006_1	kME1	0.833472
HumanCaptureRegion_81131_1	kME1	0.709748
HumanCaptureRegion_81187_1	kME1	0.819603
HumanCaptureRegion_8164_1	kME1	0.750519
HumanCaptureRegion_818_1	kME1	0.839728
HumanCaptureRegion_819_1	kME1	0.8963
HumanCaptureRegion_819_2	kME1	0.864682
HumanCaptureRegion_82349_1	kME1	0.764276
HumanCaptureRegion_82467_2	kME1	0.815354
HumanCaptureRegion_82467_3	kME1	0.747224
HumanCaptureRegion_82470_1	kME1	0.866253
HumanCaptureRegion_83175_1	kME1	0.745161
HumanCaptureRegion_83175_2	kME1	0.751052
HumanCaptureRegion_83234_2	kME1	0.771173
HumanCaptureRegion_83251_1	kME1	0.76979
HumanCaptureRegion_83253_1	kME1	0.79823
HumanCaptureRegion_83316_1	kME1	0.814357
HumanCaptureRegion_83330_1	kME1	0.848098
HumanCaptureRegion_83332_1	kME1	0.854765
HumanCaptureRegion_8347_1	kME1	0.719751
HumanCaptureRegion_84270_1	kME1	0.736676
HumanCaptureRegion_84420_1	kME1	0.74996
HumanCaptureRegion_8447_2	kME1	0.712032
HumanCaptureRegion_8449_1	kME1	0.894191
HumanCaptureRegion_8449_2	kME1	0.707898
HumanCaptureRegion_8464_1	kME1	0.706131
HumanCaptureRegion_8467_1	kME1	0.751518
HumanCaptureRegion_84995_1	kME1	0.838478
HumanCaptureRegion_85014_1	kME1	0.835689
HumanCaptureRegion_85021_1	kME1	0.815346
HumanCaptureRegion_85030_1	kME1	0.768847
HumanCaptureRegion_85037_1	kME1	0.881071
HumanCaptureRegion_85041_1	kME1	0.831411
HumanCaptureRegion_85042_1	kME1	0.90848
HumanCaptureRegion_85044_1	kME1	0.867754
HumanCaptureRegion_85053_1	kME1	0.77414
HumanCaptureRegion_85055_1	kME1	0.919615
HumanCaptureRegion_85056_1	kME1	0.857185
HumanCaptureRegion_85060_1	kME1	0.842336
HumanCaptureRegion_85332_1	kME1	0.819507
HumanCaptureRegion_85334_1	kME1	0.880907
HumanCaptureRegion_85335_1	kME1	0.869494
HumanCaptureRegion_85741_1	kME1	0.755565
HumanCaptureRegion_85777_1	kME1	0.722642
HumanCaptureRegion_85850_1	kME1	0.741579
HumanCaptureRegion_85852_1	kME1	0.886041
HumanCaptureRegion_85859_1	kME1	0.850046
HumanCaptureRegion_85875_1	kME1	0.747236
HumanCaptureRegion_859_1	kME1	0.879937
HumanCaptureRegion_85926_1	kME1	0.757732
HumanCaptureRegion_86324_1	kME1	0.849751
HumanCaptureRegion_86739_1	kME1	0.732778
HumanCaptureRegion_87512_1	kME1	0.737729
HumanCaptureRegion_87517_1	kME1	0.709206
HumanCaptureRegion_87857_1	kME1	0.821759
HumanCaptureRegion_87857_2	kME1	0.838439
HumanCaptureRegion_87861_1	kME1	0.807755
HumanCaptureRegion_87862_1	kME1	0.827605
HumanCaptureRegion_87866_1	kME1	0.85752
HumanCaptureRegion_88452_1	kME1	0.706308
HumanCaptureRegion_8949_1	kME1	0.701655
HumanCaptureRegion_8956_1	kME1	0.720009
HumanCaptureRegion_8957_1	kME1	0.707673
HumanCaptureRegion_89717_1	kME1	0.715383
HumanCaptureRegion_8987_1	kME1	0.76831
HumanCaptureRegion_9042_1	kME1	0.789589
HumanCaptureRegion_9074_1	kME1	0.719782
HumanCaptureRegion_9075_1	kME1	0.819942
HumanCaptureRegion_9098_1	kME1	0.710257
HumanCaptureRegion_91150_1	kME1	0.7728
HumanCaptureRegion_91151_2	kME1	0.757669
HumanCaptureRegion_9128_1	kME1	0.734706
HumanCaptureRegion_9136_1	kME1	0.71758
HumanCaptureRegion_9153_1	kME1	0.72869
HumanCaptureRegion_9155_1	kME1	0.782547
HumanCaptureRegion_9160_1	kME1	0.733407
HumanCaptureRegion_9167_1	kME1	0.748509
HumanCaptureRegion_92829_1	kME1	0.745923
HumanCaptureRegion_93102_2	kME1	0.76294
HumanCaptureRegion_93324_1	kME1	0.88255
HumanCaptureRegion_93348_1	kME1	0.760963
HumanCaptureRegion_93447_1	kME1	0.832327
HumanCaptureRegion_93453_1	kME1	0.807637
HumanCaptureRegion_93469_1	kME1	0.771289
HumanCaptureRegion_93478_1	kME1	0.896906
HumanCaptureRegion_93514_1	kME1	0.726917
HumanCaptureRegion_93516_1	kME1	0.842539
HumanCaptureRegion_93529_1	kME1	0.853891
HumanCaptureRegion_93530_1	kME1	0.813887
HumanCaptureRegion_93544_1	kME1	0.836492
HumanCaptureRegion_93550_1	kME1	0.741841
HumanCaptureRegion_93563_1	kME1	0.808322
HumanCaptureRegion_93567_1	kME1	0.901447
HumanCaptureRegion_93571_1	kME1	0.867336
HumanCaptureRegion_93613_1	kME1	0.795883
HumanCaptureRegion_93625_1	kME1	0.722191
HumanCaptureRegion_93626_1	kME1	0.706031
HumanCaptureRegion_93628_1	kME1	0.86686
HumanCaptureRegion_93743_1	kME1	0.777491
HumanCaptureRegion_93743_2	kME1	0.752769
HumanCaptureRegion_93746_1	kME1	0.703941
HumanCaptureRegion_93749_1	kME1	0.786146
HumanCaptureRegion_93759_1	kME1	0.718896
HumanCaptureRegion_93766_2	kME1	0.725989
HumanCaptureRegion_93791_1	kME1	0.729909
HumanCaptureRegion_93804_1	kME1	0.758333
HumanCaptureRegion_93805_1	kME1	0.754865
HumanCaptureRegion_93809_1	kME1	0.738174
HumanCaptureRegion_93826_1	kME1	0.754525
HumanCaptureRegion_93837_1	kME1	0.741344
HumanCaptureRegion_94566_1	kME1	0.79347
HumanCaptureRegion_94580_1	kME1	0.752163
HumanCaptureRegion_94775_1	kME1	0.762677
HumanCaptureRegion_94782_1	kME1	0.708691
HumanCaptureRegion_95007_1	kME1	0.800621
HumanCaptureRegion_95031_1	kME1	0.880665
HumanCaptureRegion_95038_1	kME1	0.857902
HumanCaptureRegion_95042_1	kME1	0.767533
HumanCaptureRegion_95042_2	kME1	0.765495
HumanCaptureRegion_95045_1	kME1	0.733167
HumanCaptureRegion_95206_1	kME1	0.849585
HumanCaptureRegion_95210_1	kME1	0.864152
HumanCaptureRegion_95819_1	kME1	0.742683
HumanCaptureRegion_95824_1	kME1	0.724026
HumanCaptureRegion_95826_1	kME1	0.723112
HumanCaptureRegion_95828_1	kME1	0.837653
HumanCaptureRegion_95830_1	kME1	0.858439
HumanCaptureRegion_95836_1	kME1	0.827916
HumanCaptureRegion_95873_1	kME1	0.728088
HumanCaptureRegion_95913_2	kME1	0.774419
HumanCaptureRegion_95940_2	kME1	0.704662
HumanCaptureRegion_95941_1	kME1	0.703753
HumanCaptureRegion_95942_1	kME1	0.776851
HumanCaptureRegion_95943_1	kME1	0.793586
HumanCaptureRegion_95954_1	kME1	0.765026
HumanCaptureRegion_95955_1	kME1	0.778317
HumanCaptureRegion_9596_1	kME1	0.828315
HumanCaptureRegion_9596_2	kME1	0.794037
HumanCaptureRegion_95960_1	kME1	0.787472
HumanCaptureRegion_95967_1	kME1	0.808704
HumanCaptureRegion_95968_1	kME1	0.803416
HumanCaptureRegion_95969_1	kME1	0.780975
HumanCaptureRegion_95970_1	kME1	0.723178
HumanCaptureRegion_95974_1	kME1	0.802098
HumanCaptureRegion_95975_2	kME1	0.813277
HumanCaptureRegion_95976_1	kME1	0.810725
HumanCaptureRegion_95977_1	kME1	0.714586
HumanCaptureRegion_95990_1	kME1	0.7656
HumanCaptureRegion_95993_1	kME1	0.747833
HumanCaptureRegion_96170_1	kME1	0.796452
HumanCaptureRegion_96171_1	kME1	0.846399
HumanCaptureRegion_96502_1	kME1	0.755986
HumanCaptureRegion_96540_1	kME1	0.779933
HumanCaptureRegion_96542_1	kME1	0.704224
HumanCaptureRegion_98179_1	kME1	0.726079
HumanCaptureRegion_98185_1	kME1	0.802353
HumanCaptureRegion_9820_1	kME1	0.725761
HumanCaptureRegion_98237_1	kME1	0.82871
HumanCaptureRegion_98245_1	kME1	0.828313
HumanCaptureRegion_98247_1	kME1	0.85086
HumanCaptureRegion_98253_1	kME1	0.912779
HumanCaptureRegion_98287_1	kME1	0.747924
HumanCaptureRegion_9850_1	kME1	0.829212
HumanCaptureRegion_9850_2	kME1	0.812697
HumanCaptureRegion_9854_1	kME1	0.703729
HumanCaptureRegion_98838_2	kME1	0.706883
HumanCaptureRegion_99766_1	kME1	0.726389
HumanCaptureRegion_99781_3	kME1	0.757238
HumanCaptureRegion_99809_1	kME1	0.864059
HumanCaptureRegion_99809_2	kME1	0.850401
HumanCaptureRegion_99810_1	kME1	0.780122
HumanCaptureRegion_99811_1	kME1	0.757191
HumanCaptureRegion_99812_1	kME1	0.860817
HumanCaptureRegion_99816_1	kME1	0.791089
HumanCaptureRegion_99816_2	kME1	0.752882
HumanCaptureRegion_99833_1	kME1	0.762215
HumanCaptureRegion_99846_1	kME1	0.741351
HumanCaptureRegion_99856_1	kME1	0.737011
HumanCaptureRegion_99859_1	kME1	0.716896
HumanCaptureRegion_99862_1	kME1	0.754461
HumanCaptureRegion_99862_2	kME1	0.71273
HumanCaptureRegion_99863_1	kME1	0.765315
HumanCaptureRegion_99864_1	kME1	0.728078
HumanCaptureRegion_99870_1	kME1	0.765962
HumanCaptureRegion_99890_1	kME1	0.710266
HumanCaptureRegion_99891_1	kME1	0.707789
HumanCaptureRegion_99891_2	kME1	0.791251
HumanCaptureRegion_99902_1	kME1	0.837704
HumanCaptureRegion_99905_1	kME1	0.879191
HumanCaptureRegion_99910_1	kME1	0.854546
HumanCaptureRegion_99912_1	kME1	0.788923
HumanCaptureRegion_99943_1	kME1	0.855238
HumanCaptureRegion_99944_1	kME1	0.867346
HumanCaptureRegion_99945_1	kME1	0.80469
HumanCaptureRegion_10341_1	kME23	0.71465
HumanCaptureRegion_105273_1	kME23	0.768576
HumanCaptureRegion_106567_1	kME23	0.761349
HumanCaptureRegion_106583_1	kME23	0.839616
HumanCaptureRegion_107230_1	kME23	0.723696
HumanCaptureRegion_1077_1	kME23	0.757544
HumanCaptureRegion_108018_1	kME23	0.722597
HumanCaptureRegion_108063_1	kME23	0.731983
HumanCaptureRegion_108066_1	kME23	0.761969
HumanCaptureRegion_108488_1	kME23	0.825174
HumanCaptureRegion_108708_3	kME23	0.774562
HumanCaptureRegion_108721_1	kME23	0.704055
HumanCaptureRegion_109794_1	kME23	0.707696
HumanCaptureRegion_110485_1	kME23	0.720551
HumanCaptureRegion_1116_1	kME23	0.734235
HumanCaptureRegion_1126_1	kME23	0.743257
HumanCaptureRegion_1128_1	kME23	0.741986
HumanCaptureRegion_1129_1	kME23	0.863019
HumanCaptureRegion_1134_1	kME23	0.728625
HumanCaptureRegion_115825_1	kME23	0.772167
HumanCaptureRegion_118145_1	kME23	0.728494
HumanCaptureRegion_118151_1	kME23	0.762926
HumanCaptureRegion_118521_1	kME23	0.734401
HumanCaptureRegion_118526_1	kME23	0.840337
HumanCaptureRegion_118529_1	kME23	0.735112
HumanCaptureRegion_118529_2	kME23	0.747242
HumanCaptureRegion_118531_1	kME23	0.769861
HumanCaptureRegion_118902_1	kME23	0.746459
HumanCaptureRegion_118907_1	kME23	0.768388
HumanCaptureRegion_118937_1	kME23	0.79199
HumanCaptureRegion_118940_1	kME23	0.749422
HumanCaptureRegion_118950_1	kME23	0.759233
HumanCaptureRegion_118995_1	kME23	0.717523
HumanCaptureRegion_119004_1	kME23	0.711685
HumanCaptureRegion_119008_1	kME23	0.767568
HumanCaptureRegion_119016_1	kME23	0.735663
HumanCaptureRegion_119025_1	kME23	0.719971
HumanCaptureRegion_119045_1	kME23	0.766557
HumanCaptureRegion_119045_2	kME23	0.761073
HumanCaptureRegion_119059_2	kME23	0.749228
HumanCaptureRegion_119137_1	kME23	0.789573
HumanCaptureRegion_119152_1	kME23	0.720182
HumanCaptureRegion_119154_1	kME23	0.783233
HumanCaptureRegion_119157_1	kME23	0.764085
HumanCaptureRegion_119160_1	kME23	0.846139
HumanCaptureRegion_119161_1	kME23	0.877422
HumanCaptureRegion_119168_1	kME23	0.737468
HumanCaptureRegion_119347_1	kME23	0.775245
HumanCaptureRegion_119354_1	kME23	0.837058
HumanCaptureRegion_119375_1	kME23	0.825283
HumanCaptureRegion_119376_1	kME23	0.819915
HumanCaptureRegion_119378_1	kME23	0.731838
HumanCaptureRegion_119423_1	kME23	0.737207
HumanCaptureRegion_119472_1	kME23	0.783044
HumanCaptureRegion_119659_1	kME23	0.766021
HumanCaptureRegion_122591_1	kME23	0.733636
HumanCaptureRegion_125730_1	kME23	0.731608
HumanCaptureRegion_126293_1	kME23	0.864926
HumanCaptureRegion_126318_1	kME23	0.779814
HumanCaptureRegion_126320_1	kME23	0.825832
HumanCaptureRegion_126323_1	kME23	0.849468
HumanCaptureRegion_126461_3	kME23	0.758519
HumanCaptureRegion_126747_1	kME23	0.718916
HumanCaptureRegion_126951_1	kME23	0.739178
HumanCaptureRegion_127143_1	kME23	0.737156
HumanCaptureRegion_127262_1	kME23	0.742804
HumanCaptureRegion_127270_1	kME23	0.882916
HumanCaptureRegion_127295_1	kME23	0.771781
HumanCaptureRegion_127795_1	kME23	0.786483
HumanCaptureRegion_127869_1	kME23	0.762153
HumanCaptureRegion_12970_1	kME23	0.741502
HumanCaptureRegion_12971_1	kME23	0.712243
HumanCaptureRegion_1304_2	kME23	0.763322
HumanCaptureRegion_1313_1	kME23	0.723257
HumanCaptureRegion_1313_2	kME23	0.737266
HumanCaptureRegion_133874_1	kME23	0.707592
HumanCaptureRegion_133883_1	kME23	0.72503
HumanCaptureRegion_133970_1	kME23	0.743441
HumanCaptureRegion_1365_1	kME23	0.708681
HumanCaptureRegion_137405_1	kME23	0.735108
HumanCaptureRegion_137420_1	kME23	0.747071
HumanCaptureRegion_137950_1	kME23	0.701084
HumanCaptureRegion_137956_1	kME23	0.710633
HumanCaptureRegion_137986_1	kME23	0.709294
HumanCaptureRegion_138216_1	kME23	0.70723
HumanCaptureRegion_138225_1	kME23	0.759063
HumanCaptureRegion_138242_1	kME23	0.718563
HumanCaptureRegion_138244_1	kME23	0.76637
HumanCaptureRegion_138304_1	kME23	0.814375
HumanCaptureRegion_138304_2	kME23	0.770306
HumanCaptureRegion_138305_1	kME23	0.752172
HumanCaptureRegion_138470_1	kME23	0.716509
HumanCaptureRegion_138807_1	kME23	0.707474
HumanCaptureRegion_138818_1	kME23	0.742123
HumanCaptureRegion_138880_2	kME23	0.73905
HumanCaptureRegion_138880_3	kME23	0.724658
HumanCaptureRegion_138901_1	kME23	0.762892
HumanCaptureRegion_138901_2	kME23	0.714011
HumanCaptureRegion_138910_1	kME23	0.825466
HumanCaptureRegion_138912_2	kME23	0.853611
HumanCaptureRegion_138912_3	kME23	0.7173
HumanCaptureRegion_139007_1	kME23	0.747633
HumanCaptureRegion_139043_1	kME23	0.807653
HumanCaptureRegion_139054_1	kME23	0.727417
HumanCaptureRegion_139077_1	kME23	0.870863
HumanCaptureRegion_139095_1	kME23	0.846538
HumanCaptureRegion_139414_1	kME23	0.701864
HumanCaptureRegion_139420_1	kME23	0.72871
HumanCaptureRegion_139781_1	kME23	0.791807
HumanCaptureRegion_139786_1	kME23	0.788375
HumanCaptureRegion_139789_1	kME23	0.772898
HumanCaptureRegion_139800_1	kME23	0.805126
HumanCaptureRegion_139803_1	kME23	0.855748
HumanCaptureRegion_139805_1	kME23	0.767509
HumanCaptureRegion_139807_1	kME23	0.810883
HumanCaptureRegion_139809_1	kME23	0.76833
HumanCaptureRegion_139810_1	kME23	0.868354
HumanCaptureRegion_139812_1	kME23	0.884222
HumanCaptureRegion_139830_1	kME23	0.77103
HumanCaptureRegion_139835_1	kME23	0.799803
HumanCaptureRegion_139835_2	kME23	0.762714
HumanCaptureRegion_139836_1	kME23	0.771768
HumanCaptureRegion_139838_1	kME23	0.740509
HumanCaptureRegion_139841_1	kME23	0.700124
HumanCaptureRegion_139855_1	kME23	0.80044
HumanCaptureRegion_139938_1	kME23	0.73455
HumanCaptureRegion_139944_1	kME23	0.809197
HumanCaptureRegion_139946_1	kME23	0.817147
HumanCaptureRegion_140229_1	kME23	0.715074
HumanCaptureRegion_140234_2	kME23	0.717445
HumanCaptureRegion_140335_1	kME23	0.727545
HumanCaptureRegion_140339_1	kME23	0.726522
HumanCaptureRegion_140384_1	kME23	0.753053
HumanCaptureRegion_140580_1	kME23	0.766906
HumanCaptureRegion_143814_1	kME23	0.781335
HumanCaptureRegion_144116_1	kME23	0.71848
HumanCaptureRegion_144151_1	kME23	0.757757
HumanCaptureRegion_144154_1	kME23	0.707905
HumanCaptureRegion_144627_1	kME23	0.712
HumanCaptureRegion_145855_1	kME23	0.741208
HumanCaptureRegion_145855_2	kME23	0.714076
HumanCaptureRegion_146769_2	kME23	0.714847
HumanCaptureRegion_146808_1	kME23	0.713479
HumanCaptureRegion_146851_1	kME23	0.714128
HumanCaptureRegion_147235_1	kME23	0.71571
HumanCaptureRegion_147582_1	kME23	0.756165
HumanCaptureRegion_14817_1	kME23	0.761403
HumanCaptureRegion_14958_1	kME23	0.705809
HumanCaptureRegion_150264_1	kME23	0.801942
HumanCaptureRegion_150855_1	kME23	0.732302
HumanCaptureRegion_150857_1	kME23	0.710641
HumanCaptureRegion_150860_1	kME23	0.708141
HumanCaptureRegion_150867_1	kME23	0.724038
HumanCaptureRegion_152813_1	kME23	0.770165
HumanCaptureRegion_152834_1	kME23	0.761637
HumanCaptureRegion_152894_1	kME23	0.70077
HumanCaptureRegion_153041_1	kME23	0.725459
HumanCaptureRegion_153320_1	kME23	0.859222
HumanCaptureRegion_153690_1	kME23	0.730306
HumanCaptureRegion_157284_1	kME23	0.726327
HumanCaptureRegion_1579_1	kME23	0.745329
HumanCaptureRegion_158061_1	kME23	0.714518
HumanCaptureRegion_158137_1	kME23	0.739165
HumanCaptureRegion_158507_2	kME23	0.745541
HumanCaptureRegion_15920_1	kME23	0.732549
HumanCaptureRegion_1593_1	kME23	0.70718
HumanCaptureRegion_159447_1	kME23	0.705657
HumanCaptureRegion_161301_1	kME23	0.721483
HumanCaptureRegion_161449_1	kME23	0.707845
HumanCaptureRegion_161737_1	kME23	0.822713
HumanCaptureRegion_161940_1	kME23	0.713954
HumanCaptureRegion_161943_1	kME23	0.760761
HumanCaptureRegion_161946_1	kME23	0.745988
HumanCaptureRegion_16212_1	kME23	0.704571
HumanCaptureRegion_163780_1	kME23	0.745697
HumanCaptureRegion_163789_1	kME23	0.701761
HumanCaptureRegion_163983_1	kME23	0.745989
HumanCaptureRegion_164228_1	kME23	0.711771
HumanCaptureRegion_16447_1	kME23	0.751529
HumanCaptureRegion_164508_1	kME23	0.747413
HumanCaptureRegion_164530_1	kME23	0.77584
HumanCaptureRegion_164630_2	kME23	0.749481
HumanCaptureRegion_165381_1	kME23	0.703807
HumanCaptureRegion_165631_1	kME23	0.703323
HumanCaptureRegion_1666_1	kME23	0.824738
HumanCaptureRegion_1684_1	kME23	0.728816
HumanCaptureRegion_1699_1	kME23	0.755279
HumanCaptureRegion_1702_1	kME23	0.77447
HumanCaptureRegion_1703_1	kME23	0.77973
HumanCaptureRegion_170378_1	kME23	0.751362
HumanCaptureRegion_170723_1	kME23	0.78279
HumanCaptureRegion_174365_1	kME23	0.740019
HumanCaptureRegion_175196_1	kME23	0.716785
HumanCaptureRegion_175198_1	kME23	0.72898
HumanCaptureRegion_175476_1	kME23	0.751029
HumanCaptureRegion_175728_1	kME23	0.71645
HumanCaptureRegion_176974_1	kME23	0.722199
HumanCaptureRegion_176976_1	kME23	0.708718
HumanCaptureRegion_176987_1	kME23	0.780921
HumanCaptureRegion_177020_1	kME23	0.702984
HumanCaptureRegion_177408_1	kME23	0.731346
HumanCaptureRegion_177440_1	kME23	0.70319
HumanCaptureRegion_177444_1	kME23	0.800183
HumanCaptureRegion_177444_2	kME23	0.771213
HumanCaptureRegion_177970_1	kME23	0.747954
HumanCaptureRegion_178175_1	kME23	0.758916
HumanCaptureRegion_178188_1	kME23	0.711515
HumanCaptureRegion_178805_1	kME23	0.777797
HumanCaptureRegion_178806_1	kME23	0.731982
HumanCaptureRegion_178888_1	kME23	0.812121
HumanCaptureRegion_178891_1	kME23	0.806085
HumanCaptureRegion_179227_1	kME23	0.724196
HumanCaptureRegion_182240_1	kME23	0.773649
HumanCaptureRegion_182267_1	kME23	0.710092
HumanCaptureRegion_184024_1	kME23	0.810245
HumanCaptureRegion_184098_1	kME23	0.704381
HumanCaptureRegion_184105_1	kME23	0.762252
HumanCaptureRegion_184127_1	kME23	0.743759
HumanCaptureRegion_184482_1	kME23	0.791959
HumanCaptureRegion_184503_1	kME23	0.717805
HumanCaptureRegion_184598_1	kME23	0.723483
HumanCaptureRegion_184772_1	kME23	0.721465
HumanCaptureRegion_186942_1	kME23	0.773622
HumanCaptureRegion_187_1	kME23	0.73156
HumanCaptureRegion_187095_1	kME23	0.784338
HumanCaptureRegion_187096_1	kME23	0.704866
HumanCaptureRegion_1871_1	kME23	0.749447
HumanCaptureRegion_187358_1	kME23	0.745152
HumanCaptureRegion_187410_1	kME23	0.809972
HumanCaptureRegion_187411_1	kME23	0.80391
HumanCaptureRegion_187592_1	kME23	0.838504
HumanCaptureRegion_187600_1	kME23	0.721082
HumanCaptureRegion_187601_1	kME23	0.810146
HumanCaptureRegion_187607_1	kME23	0.709102
HumanCaptureRegion_187622_1	kME23	0.785911
HumanCaptureRegion_187676_1	kME23	0.743483
HumanCaptureRegion_187775_1	kME23	0.753244
HumanCaptureRegion_187786_1	kME23	0.870928
HumanCaptureRegion_187833_1	kME23	0.745888
HumanCaptureRegion_187952_1	kME23	0.745011
HumanCaptureRegion_188579_1	kME23	0.769461
HumanCaptureRegion_188579_2	kME23	0.864115
HumanCaptureRegion_188713_1	kME23	0.742494
HumanCaptureRegion_189249_1	kME23	0.75946
HumanCaptureRegion_189340_1	kME23	0.735302
HumanCaptureRegion_189605_1	kME23	0.705374
HumanCaptureRegion_191032_1	kME23	0.769356
HumanCaptureRegion_192218_1	kME23	0.754876
HumanCaptureRegion_193343_1	kME23	0.704964
HumanCaptureRegion_19586_1	kME23	0.736996
HumanCaptureRegion_195929_1	kME23	0.821686
HumanCaptureRegion_197016_1	kME23	0.756177
HumanCaptureRegion_19720_1	kME23	0.742493
HumanCaptureRegion_1982_1	kME23	0.736819
HumanCaptureRegion_198610_1	kME23	0.719478
HumanCaptureRegion_1988_1	kME23	0.774899
HumanCaptureRegion_1989_1	kME23	0.71239
HumanCaptureRegion_199118_1	kME23	0.709703
HumanCaptureRegion_199185_1	kME23	0.706968
HumanCaptureRegion_199306_1	kME23	0.746964
HumanCaptureRegion_199583_1	kME23	0.753003
HumanCaptureRegion_199804_1	kME23	0.730518
HumanCaptureRegion_203047_1	kME23	0.703187
HumanCaptureRegion_203171_1	kME23	0.726725
HumanCaptureRegion_203178_1	kME23	0.752592
HumanCaptureRegion_203221_1	kME23	0.702813
HumanCaptureRegion_203267_1	kME23	0.757892
HumanCaptureRegion_203417_1	kME23	0.717285
HumanCaptureRegion_203418_1	kME23	0.705487
HumanCaptureRegion_203419_1	kME23	0.735751
HumanCaptureRegion_203913_1	kME23	0.755809
HumanCaptureRegion_204238_2	kME23	0.803311
HumanCaptureRegion_204239_1	kME23	0.781768
HumanCaptureRegion_204239_2	kME23	0.755187
HumanCaptureRegion_204262_1	kME23	0.73919
HumanCaptureRegion_205305_2	kME23	0.725387
HumanCaptureRegion_205435_1	kME23	0.704007
HumanCaptureRegion_206282_2	kME23	0.778302
HumanCaptureRegion_206285_1	kME23	0.758606
HumanCaptureRegion_206581_1	kME23	0.798403
HumanCaptureRegion_207157_1	kME23	0.805381
HumanCaptureRegion_207170_1	kME23	0.758728
HumanCaptureRegion_207170_2	kME23	0.71818
HumanCaptureRegion_207256_1	kME23	0.788764
HumanCaptureRegion_208367_1	kME23	0.766704
HumanCaptureRegion_208377_1	kME23	0.773564
HumanCaptureRegion_208380_2	kME23	0.815626
HumanCaptureRegion_208391_1	kME23	0.762914
HumanCaptureRegion_208394_1	kME23	0.716509
HumanCaptureRegion_208397_1	kME23	0.790567
HumanCaptureRegion_208400_1	kME23	0.774892
HumanCaptureRegion_208406_1	kME23	0.702168
HumanCaptureRegion_208416_1	kME23	0.765832
HumanCaptureRegion_208420_2	kME23	0.817033
HumanCaptureRegion_208440_2	kME23	0.736303
HumanCaptureRegion_208444_1	kME23	0.745344
HumanCaptureRegion_208447_1	kME23	0.742635
HumanCaptureRegion_208462_1	kME23	0.703441
HumanCaptureRegion_208765_1	kME23	0.780551
HumanCaptureRegion_208768_1	kME23	0.909446
HumanCaptureRegion_208769_1	kME23	0.71132
HumanCaptureRegion_209583_1	kME23	0.721773
HumanCaptureRegion_2098_1	kME23	0.71579
HumanCaptureRegion_2099_1	kME23	0.719333
HumanCaptureRegion_2102_1	kME23	0.739578
HumanCaptureRegion_210376_1	kME23	0.776938
HumanCaptureRegion_210377_1	kME23	0.752309
HumanCaptureRegion_211418_1	kME23	0.765531
HumanCaptureRegion_211591_1	kME23	0.758774
HumanCaptureRegion_211598_1	kME23	0.768382
HumanCaptureRegion_211599_1	kME23	0.702525
HumanCaptureRegion_213322_1	kME23	0.783808
HumanCaptureRegion_213802_1	kME23	0.774018
HumanCaptureRegion_213821_1	kME23	0.784433
HumanCaptureRegion_213887_1	kME23	0.703647
HumanCaptureRegion_213891_1	kME23	0.796767
HumanCaptureRegion_214581_1	kME23	0.703711
HumanCaptureRegion_214642_1	kME23	0.777149
HumanCaptureRegion_214685_1	kME23	0.704073
HumanCaptureRegion_214687_1	kME23	0.748942
HumanCaptureRegion_214801_1	kME23	0.714674
HumanCaptureRegion_214804_1	kME23	0.717859
HumanCaptureRegion_214816_1	kME23	0.734368
HumanCaptureRegion_215126_2	kME23	0.700312
HumanCaptureRegion_215392_1	kME23	0.799716
HumanCaptureRegion_215554_1	kME23	0.70158
HumanCaptureRegion_215674_1	kME23	0.770969
HumanCaptureRegion_215674_2	kME23	0.75351
HumanCaptureRegion_215792_1	kME23	0.842762
HumanCaptureRegion_215793_1	kME23	0.75161
HumanCaptureRegion_216131_1	kME23	0.749312
HumanCaptureRegion_216319_1	kME23	0.740593
HumanCaptureRegion_216355_1	kME23	0.713674
HumanCaptureRegion_217007_1	kME23	0.736987
HumanCaptureRegion_217186_1	kME23	0.738374
HumanCaptureRegion_217338_1	kME23	0.714581
HumanCaptureRegion_217489_1	kME23	0.73281
HumanCaptureRegion_217546_1	kME23	0.705297
HumanCaptureRegion_217587_1	kME23	0.772823
HumanCaptureRegion_217588_1	kME23	0.884153
HumanCaptureRegion_21792_1	kME23	0.818433
HumanCaptureRegion_218603_1	kME23	0.725238
HumanCaptureRegion_218750_3	kME23	0.794452
HumanCaptureRegion_218961_1	kME23	0.729778
HumanCaptureRegion_218967_1	kME23	0.741788
HumanCaptureRegion_218968_1	kME23	0.771749
HumanCaptureRegion_218989_2	kME23	0.715764
HumanCaptureRegion_219019_1	kME23	0.761531
HumanCaptureRegion_219759_1	kME23	0.71395
HumanCaptureRegion_220183_1	kME23	0.746942
HumanCaptureRegion_220221_1	kME23	0.746979
HumanCaptureRegion_220225_1	kME23	0.788451
HumanCaptureRegion_220915_1	kME23	0.724173
HumanCaptureRegion_221006_1	kME23	0.779602
HumanCaptureRegion_221281_1	kME23	0.800183
HumanCaptureRegion_221281_2	kME23	0.745501
HumanCaptureRegion_221583_1	kME23	0.725827
HumanCaptureRegion_222816_2	kME23	0.837351
HumanCaptureRegion_223968_1	kME23	0.743623
HumanCaptureRegion_22433_1	kME23	0.732436
HumanCaptureRegion_226076_1	kME23	0.728063
HumanCaptureRegion_226096_1	kME23	0.762907
HumanCaptureRegion_226219_1	kME23	0.798156
HumanCaptureRegion_226781_1	kME23	0.70107
HumanCaptureRegion_227599_1	kME23	0.744424
HumanCaptureRegion_227607_1	kME23	0.760461
HumanCaptureRegion_227610_1	kME23	0.70834
HumanCaptureRegion_227625_1	kME23	0.784598
HumanCaptureRegion_227626_1	kME23	0.702395
HumanCaptureRegion_227628_1	kME23	0.702526
HumanCaptureRegion_227630_1	kME23	0.807993
HumanCaptureRegion_227637_1	kME23	0.760465
HumanCaptureRegion_227639_1	kME23	0.706865
HumanCaptureRegion_227650_1	kME23	0.766146
HumanCaptureRegion_227675_1	kME23	0.717521
HumanCaptureRegion_227765_1	kME23	0.788318
HumanCaptureRegion_227765_2	kME23	0.828681
HumanCaptureRegion_227766_1	kME23	0.754716
HumanCaptureRegion_227772_1	kME23	0.758947
HumanCaptureRegion_227866_1	kME23	0.794356
HumanCaptureRegion_227879_1	kME23	0.701532
HumanCaptureRegion_227920_2	kME23	0.782831
HumanCaptureRegion_228045_1	kME23	0.762982
HumanCaptureRegion_228068_1	kME23	0.700492
HumanCaptureRegion_228138_1	kME23	0.703267
HumanCaptureRegion_228146_1	kME23	0.724261
HumanCaptureRegion_228148_1	kME23	0.775875
HumanCaptureRegion_228150_1	kME23	0.721377
HumanCaptureRegion_228167_1	kME23	0.800581
HumanCaptureRegion_228169_1	kME23	0.737973
HumanCaptureRegion_228172_1	kME23	0.748724
HumanCaptureRegion_228177_1	kME23	0.85667
HumanCaptureRegion_228512_1	kME23	0.727032
HumanCaptureRegion_229660_1	kME23	0.730472
HumanCaptureRegion_230242_1	kME23	0.710948
HumanCaptureRegion_230286_1	kME23	0.726815
HumanCaptureRegion_230339_1	kME23	0.748106
HumanCaptureRegion_230339_2	kME23	0.761028
HumanCaptureRegion_230341_1	kME23	0.720755
HumanCaptureRegion_230992_1	kME23	0.741644
HumanCaptureRegion_231138_1	kME23	0.71552
HumanCaptureRegion_232473_1	kME23	0.745666
HumanCaptureRegion_232896_2	kME23	0.728259
HumanCaptureRegion_232927_1	kME23	0.700666
HumanCaptureRegion_233359_1	kME23	0.72063
HumanCaptureRegion_233492_1	kME23	0.711661
HumanCaptureRegion_233874_1	kME23	0.702459
HumanCaptureRegion_234338_1	kME23	0.774571
HumanCaptureRegion_234437_1	kME23	0.784627
HumanCaptureRegion_234450_1	kME23	0.835211
HumanCaptureRegion_234465_1	kME23	0.775267
HumanCaptureRegion_234474_1	kME23	0.738607
HumanCaptureRegion_234484_1	kME23	0.706716
HumanCaptureRegion_234496_1	kME23	0.750477
HumanCaptureRegion_234633_1	kME23	0.706016
HumanCaptureRegion_234650_1	kME23	0.737398
HumanCaptureRegion_2372_1	kME23	0.796203
HumanCaptureRegion_24062_1	kME23	0.805478
HumanCaptureRegion_24093_1	kME23	0.718263
HumanCaptureRegion_24156_1	kME23	0.763857
HumanCaptureRegion_24157_1	kME23	0.823534
HumanCaptureRegion_24170_1	kME23	0.798233
HumanCaptureRegion_24179_1	kME23	0.790405
HumanCaptureRegion_24205_2	kME23	0.73179
HumanCaptureRegion_24207_2	kME23	0.778811
HumanCaptureRegion_24207_3	kME23	0.741746
HumanCaptureRegion_24499_1	kME23	0.730718
HumanCaptureRegion_24632_1	kME23	0.722435
HumanCaptureRegion_25056_1	kME23	0.757468
HumanCaptureRegion_25343_1	kME23	0.719348
HumanCaptureRegion_33296_1	kME23	0.712713
HumanCaptureRegion_3406_1	kME23	0.72528
HumanCaptureRegion_34261_2	kME23	0.70286
HumanCaptureRegion_3462_1	kME23	0.771703
HumanCaptureRegion_3484_1	kME23	0.783718
HumanCaptureRegion_3485_1	kME23	0.723685
HumanCaptureRegion_3571_1	kME23	0.719115
HumanCaptureRegion_39264_1	kME23	0.771529
HumanCaptureRegion_40377_1	kME23	0.723142
HumanCaptureRegion_40520_1	kME23	0.842418
HumanCaptureRegion_40649_2	kME23	0.710177
HumanCaptureRegion_41704_1	kME23	0.704445
HumanCaptureRegion_41761_1	kME23	0.753755
HumanCaptureRegion_41797_1	kME23	0.763914
HumanCaptureRegion_42023_1	kME23	0.739581
HumanCaptureRegion_42053_1	kME23	0.768637
HumanCaptureRegion_42057_1	kME23	0.719514
HumanCaptureRegion_42076_1	kME23	0.751307
HumanCaptureRegion_42077_1	kME23	0.732686
HumanCaptureRegion_42082_1	kME23	0.745423
HumanCaptureRegion_42176_1	kME23	0.745003
HumanCaptureRegion_42179_1	kME23	0.717397
HumanCaptureRegion_45075_1	kME23	0.743529
HumanCaptureRegion_45355_1	kME23	0.771976
HumanCaptureRegion_45394_1	kME23	0.74334
HumanCaptureRegion_4554_1	kME23	0.719208
HumanCaptureRegion_4564_1	kME23	0.713539
HumanCaptureRegion_4567_1	kME23	0.831017
HumanCaptureRegion_4661_1	kME23	0.749056
HumanCaptureRegion_4661_2	kME23	0.814509
HumanCaptureRegion_46674_1	kME23	0.724108
HumanCaptureRegion_4671_1	kME23	0.773658
HumanCaptureRegion_4677_1	kME23	0.71325
HumanCaptureRegion_4706_1	kME23	0.810853
HumanCaptureRegion_4713_1	kME23	0.877065
HumanCaptureRegion_4721_1	kME23	0.836603
HumanCaptureRegion_4723_1	kME23	0.704056
HumanCaptureRegion_4724_1	kME23	0.858722
HumanCaptureRegion_4732_1	kME23	0.704511
HumanCaptureRegion_4735_1	kME23	0.728873
HumanCaptureRegion_4775_1	kME23	0.705757
HumanCaptureRegion_4798_1	kME23	0.764611
HumanCaptureRegion_4801_1	kME23	0.78637
HumanCaptureRegion_4801_2	kME23	0.734458
HumanCaptureRegion_50371_1	kME23	0.73731
HumanCaptureRegion_50376_1	kME23	0.76699
HumanCaptureRegion_51112_1	kME23	0.749234
HumanCaptureRegion_51809_1	kME23	0.736771
HumanCaptureRegion_52188_2	kME23	0.71323
HumanCaptureRegion_5401_1	kME23	0.789672
HumanCaptureRegion_5451_1	kME23	0.801467
HumanCaptureRegion_5453_1	kME23	0.738352
HumanCaptureRegion_5454_1	kME23	0.724511
HumanCaptureRegion_5463_1	kME23	0.790523
HumanCaptureRegion_5464_1	kME23	0.886736
HumanCaptureRegion_5467_1	kME23	0.733181
HumanCaptureRegion_5470_1	kME23	0.72831
HumanCaptureRegion_5476_1	kME23	0.771721
HumanCaptureRegion_5477_1	kME23	0.721168
HumanCaptureRegion_55880_1	kME23	0.705926
HumanCaptureRegion_56830_1	kME23	0.71126
HumanCaptureRegion_56859_1	kME23	0.807372
HumanCaptureRegion_56861_2	kME23	0.850689
HumanCaptureRegion_56905_1	kME23	0.788589
HumanCaptureRegion_57097_1	kME23	0.784205
HumanCaptureRegion_57403_1	kME23	0.786801
HumanCaptureRegion_57420_1	kME23	0.703216
HumanCaptureRegion_57551_1	kME23	0.804058
HumanCaptureRegion_57827_1	kME23	0.703721
HumanCaptureRegion_57890_1	kME23	0.839185
HumanCaptureRegion_59334_2	kME23	0.785317
HumanCaptureRegion_60703_2	kME23	0.713325
HumanCaptureRegion_6279_2	kME23	0.759308
HumanCaptureRegion_6506_1	kME23	0.783129
HumanCaptureRegion_67602_2	kME23	0.758386
HumanCaptureRegion_67827_1	kME23	0.800224
HumanCaptureRegion_67835_1	kME23	0.779322
HumanCaptureRegion_67844_1	kME23	0.765686
HumanCaptureRegion_67846_1	kME23	0.747333
HumanCaptureRegion_67874_1	kME23	0.705625
HumanCaptureRegion_67889_1	kME23	0.732199
HumanCaptureRegion_67930_1	kME23	0.700952
HumanCaptureRegion_67933_1	kME23	0.744817
HumanCaptureRegion_67935_1	kME23	0.735112
HumanCaptureRegion_67936_2	kME23	0.798945
HumanCaptureRegion_67937_1	kME23	0.840432
HumanCaptureRegion_67941_1	kME23	0.852634
HumanCaptureRegion_67950_1	kME23	0.846325
HumanCaptureRegion_68131_2	kME23	0.747856
HumanCaptureRegion_68133_1	kME23	0.72483
HumanCaptureRegion_68155_1	kME23	0.768278
HumanCaptureRegion_68204_1	kME23	0.714672
HumanCaptureRegion_68205_1	kME23	0.713272
HumanCaptureRegion_68206_1	kME23	0.75054
HumanCaptureRegion_68207_1	kME23	0.76904
HumanCaptureRegion_68259_2	kME23	0.783498
HumanCaptureRegion_68270_1	kME23	0.735851
HumanCaptureRegion_68288_2	kME23	0.710695
HumanCaptureRegion_68311_3	kME23	0.726016
HumanCaptureRegion_68468_2	kME23	0.722131
HumanCaptureRegion_68616_1	kME23	0.711715
HumanCaptureRegion_68831_1	kME23	0.708687
HumanCaptureRegion_69243_1	kME23	0.771969
HumanCaptureRegion_7175_1	kME23	0.760236
HumanCaptureRegion_7192_1	kME23	0.711289
HumanCaptureRegion_7207_1	kME23	0.74733
HumanCaptureRegion_7223_2	kME23	0.801032
HumanCaptureRegion_7228_1	kME23	0.757315
HumanCaptureRegion_7228_2	kME23	0.716742
HumanCaptureRegion_7229_1	kME23	0.702545
HumanCaptureRegion_7263_1	kME23	0.707279
HumanCaptureRegion_727_1	kME23	0.813186
HumanCaptureRegion_7522_1	kME23	0.831801
HumanCaptureRegion_7528_1	kME23	0.721741
HumanCaptureRegion_7567_1	kME23	0.835696
HumanCaptureRegion_7569_1	kME23	0.82734
HumanCaptureRegion_7576_1	kME23	0.746625
HumanCaptureRegion_7577_1	kME23	0.765687
HumanCaptureRegion_7654_1	kME23	0.763298
HumanCaptureRegion_7655_1	kME23	0.736228
HumanCaptureRegion_7761_2	kME23	0.729911
HumanCaptureRegion_7768_1	kME23	0.707741
HumanCaptureRegion_78110_1	kME23	0.707562
HumanCaptureRegion_78665_1	kME23	0.759797
HumanCaptureRegion_78875_1	kME23	0.834934
HumanCaptureRegion_789_1	kME23	0.782354
HumanCaptureRegion_78966_1	kME23	0.720317
HumanCaptureRegion_78967_1	kME23	0.788524
HumanCaptureRegion_79690_1	kME23	0.873134
HumanCaptureRegion_80136_1	kME23	0.726732
HumanCaptureRegion_819_1	kME23	0.710896
HumanCaptureRegion_8449_1	kME23	0.740621
HumanCaptureRegion_85014_1	kME23	0.71205
HumanCaptureRegion_85021_1	kME23	0.730311
HumanCaptureRegion_85041_1	kME23	0.807513
HumanCaptureRegion_85044_1	kME23	0.724399
HumanCaptureRegion_85055_1	kME23	0.758967
HumanCaptureRegion_85056_1	kME23	0.749698
HumanCaptureRegion_85060_1	kME23	0.799215
HumanCaptureRegion_85741_1	kME23	0.714455
HumanCaptureRegion_85850_1	kME23	0.757089
HumanCaptureRegion_85852_1	kME23	0.710824
HumanCaptureRegion_85859_1	kME23	0.735242
HumanCaptureRegion_85875_1	kME23	0.748922
HumanCaptureRegion_86324_1	kME23	0.715848
HumanCaptureRegion_87857_2	kME23	0.709472
HumanCaptureRegion_92382_1	kME23	0.701926
HumanCaptureRegion_92641_1	kME23	0.725386
HumanCaptureRegion_93376_1	kME23	0.701103
HumanCaptureRegion_93529_1	kME23	0.705874
HumanCaptureRegion_93530_1	kME23	0.761294
HumanCaptureRegion_93837_1	kME23	0.713303
HumanCaptureRegion_94566_1	kME23	0.74418
HumanCaptureRegion_95007_1	kME23	0.876901
HumanCaptureRegion_95031_1	kME23	0.737531
HumanCaptureRegion_95060_1	kME23	0.716145
HumanCaptureRegion_95080_1	kME23	0.783116
HumanCaptureRegion_95206_1	kME23	0.710453
HumanCaptureRegion_95210_1	kME23	0.768571
HumanCaptureRegion_9715_1	kME23	0.719702
HumanCaptureRegion_98245_1	kME23	0.777928
HumanCaptureRegion_98247_1	kME23	0.722401
HumanCaptureRegion_98253_1	kME23	0.749029
HumanCaptureRegion_98287_1	kME23	0.725243
HumanCaptureRegion_98838_2	kME23	0.734339
HumanCaptureRegion_99766_1	kME23	0.704191
HumanCaptureRegion_103964_1	kME22	0.733132
HumanCaptureRegion_105899_1	kME22	0.736169
HumanCaptureRegion_111352_1	kME22	0.720747
HumanCaptureRegion_111353_1	kME22	0.736565
HumanCaptureRegion_116049_1	kME22	0.772083
HumanCaptureRegion_118208_1	kME22	0.723407
HumanCaptureRegion_118811_2	kME22	0.734095
HumanCaptureRegion_126099_1	kME22	0.704437
HumanCaptureRegion_127405_1	kME22	0.737048
HumanCaptureRegion_128201_1	kME22	0.811064
HumanCaptureRegion_128202_1	kME22	0.742542
HumanCaptureRegion_12939_1	kME22	0.714149
HumanCaptureRegion_134071_1	kME22	0.74656
HumanCaptureRegion_13429_1	kME22	0.704113
HumanCaptureRegion_13429_2	kME22	0.704125
HumanCaptureRegion_136997_1	kME22	0.802806
HumanCaptureRegion_138113_1	kME22	0.867818
HumanCaptureRegion_138114_1	kME22	0.763552
HumanCaptureRegion_138115_1	kME22	0.896344
HumanCaptureRegion_138115_2	kME22	0.923321
HumanCaptureRegion_138116_1	kME22	0.922021
HumanCaptureRegion_138117_1	kME22	0.954135
HumanCaptureRegion_138117_2	kME22	0.910709
HumanCaptureRegion_138118_1	kME22	0.95567
HumanCaptureRegion_138119_1	kME22	0.894048
HumanCaptureRegion_138120_1	kME22	0.825777
HumanCaptureRegion_138122_1	kME22	0.937194
HumanCaptureRegion_138123_1	kME22	0.88655
HumanCaptureRegion_138123_2	kME22	0.899829
HumanCaptureRegion_138124_1	kME22	0.931635
HumanCaptureRegion_138125_1	kME22	0.916277
HumanCaptureRegion_138126_1	kME22	0.894797
HumanCaptureRegion_138128_1	kME22	0.943078
HumanCaptureRegion_138128_2	kME22	0.889429
HumanCaptureRegion_138130_1	kME22	0.857678
HumanCaptureRegion_138132_1	kME22	0.953245
HumanCaptureRegion_138132_2	kME22	0.874984
HumanCaptureRegion_138133_1	kME22	0.799728
HumanCaptureRegion_138134_1	kME22	0.963872
HumanCaptureRegion_138135_1	kME22	0.821393
HumanCaptureRegion_138136_2	kME22	0.919888
HumanCaptureRegion_138139_1	kME22	0.943233
HumanCaptureRegion_138139_2	kME22	0.884191
HumanCaptureRegion_138140_1	kME22	0.952636
HumanCaptureRegion_138144_1	kME22	0.927104
HumanCaptureRegion_138145_1	kME22	0.95573
HumanCaptureRegion_138147_1	kME22	0.891634
HumanCaptureRegion_138148_1	kME22	0.880734
HumanCaptureRegion_138149_1	kME22	0.947521
HumanCaptureRegion_138150_1	kME22	0.912531
HumanCaptureRegion_138153_1	kME22	0.795781
HumanCaptureRegion_138153_2	kME22	0.74067
HumanCaptureRegion_138181_1	kME22	0.748534
HumanCaptureRegion_138183_1	kME22	0.748643
HumanCaptureRegion_138184_1	kME22	0.81278
HumanCaptureRegion_138187_1	kME22	0.819632
HumanCaptureRegion_138189_1	kME22	0.883998
HumanCaptureRegion_138191_1	kME22	0.836264
HumanCaptureRegion_138504_1	kME22	0.710163
HumanCaptureRegion_146180_1	kME22	0.743068
HumanCaptureRegion_147058_1	kME22	0.79807
HumanCaptureRegion_147286_1	kME22	0.786899
HumanCaptureRegion_147374_1	kME22	0.714565
HumanCaptureRegion_151946_1	kME22	0.716431
HumanCaptureRegion_1528_1	kME22	0.709557
HumanCaptureRegion_15450_1	kME22	0.757748
HumanCaptureRegion_1551_2	kME22	0.768749
HumanCaptureRegion_155949_2	kME22	0.713156
HumanCaptureRegion_156811_1	kME22	0.704775
HumanCaptureRegion_1599_1	kME22	0.737007
HumanCaptureRegion_163099_2	kME22	0.722886
HumanCaptureRegion_163328_1	kME22	0.717828
HumanCaptureRegion_1634_1	kME22	0.706347
HumanCaptureRegion_165551_1	kME22	0.726628
HumanCaptureRegion_170046_1	kME22	0.714335
HumanCaptureRegion_170164_1	kME22	0.785569
HumanCaptureRegion_171812_3	kME22	0.717146
HumanCaptureRegion_174269_1	kME22	0.729911
HumanCaptureRegion_174272_1	kME22	0.716998
HumanCaptureRegion_174274_1	kME22	0.763758
HumanCaptureRegion_177352_1	kME22	0.714504
HumanCaptureRegion_177353_1	kME22	0.700448
HumanCaptureRegion_177473_1	kME22	0.726815
HumanCaptureRegion_177480_1	kME22	0.756449
HumanCaptureRegion_177481_1	kME22	0.75163
HumanCaptureRegion_177481_2	kME22	0.786349
HumanCaptureRegion_177552_1	kME22	0.712562
HumanCaptureRegion_177584_2	kME22	0.705848
HumanCaptureRegion_177584_3	kME22	0.763701
HumanCaptureRegion_184033_1	kME22	0.7131
HumanCaptureRegion_186009_1	kME22	0.703868
HumanCaptureRegion_186156_1	kME22	0.762823
HumanCaptureRegion_186159_1	kME22	0.707331
HumanCaptureRegion_186342_1	kME22	0.758615
HumanCaptureRegion_186839_1	kME22	0.70904
HumanCaptureRegion_186843_1	kME22	0.73117
HumanCaptureRegion_187097_2	kME22	0.743159
HumanCaptureRegion_188645_1	kME22	0.714618
HumanCaptureRegion_19059_1	kME22	0.704397
HumanCaptureRegion_19060_1	kME22	0.801792
HumanCaptureRegion_191326_1	kME22	0.798538
HumanCaptureRegion_192421_1	kME22	0.745359
HumanCaptureRegion_195992_1	kME22	0.706088
HumanCaptureRegion_196642_1	kME22	0.787296
HumanCaptureRegion_204490_1	kME22	0.710828
HumanCaptureRegion_206173_1	kME22	0.740447
HumanCaptureRegion_208183_1	kME22	0.700162
HumanCaptureRegion_208184_1	kME22	0.711053
HumanCaptureRegion_208204_1	kME22	0.743956
HumanCaptureRegion_208208_1	kME22	0.794471
HumanCaptureRegion_208210_1	kME22	0.700853
HumanCaptureRegion_208215_1	kME22	0.708107
HumanCaptureRegion_208218_1	kME22	0.750452
HumanCaptureRegion_208224_2	kME22	0.753084
HumanCaptureRegion_208228_1	kME22	0.729931
HumanCaptureRegion_208230_1	kME22	0.731604
HumanCaptureRegion_208642_1	kME22	0.703087
HumanCaptureRegion_211398_1	kME22	0.789691
HumanCaptureRegion_212609_1	kME22	0.750448
HumanCaptureRegion_218605_1	kME22	0.799697
HumanCaptureRegion_220238_1	kME22	0.760327
HumanCaptureRegion_221422_1	kME22	0.700284
HumanCaptureRegion_221851_1	kME22	0.71125
HumanCaptureRegion_223918_1	kME22	0.769951
HumanCaptureRegion_227066_1	kME22	0.729653
HumanCaptureRegion_227431_1	kME22	0.707495
HumanCaptureRegion_229558_2	kME22	0.71511
HumanCaptureRegion_229855_1	kME22	0.776368
HumanCaptureRegion_229859_1	kME22	0.749749
HumanCaptureRegion_230087_1	kME22	0.72879
HumanCaptureRegion_230097_1	kME22	0.764102
HumanCaptureRegion_230954_1	kME22	0.703292
HumanCaptureRegion_231539_1	kME22	0.710875
HumanCaptureRegion_23269_1	kME22	0.713761
HumanCaptureRegion_23280_2	kME22	0.740327
HumanCaptureRegion_233315_1	kME22	0.704375
HumanCaptureRegion_233962_1	kME22	0.718591
HumanCaptureRegion_234221_1	kME22	0.727084
HumanCaptureRegion_25151_1	kME22	0.75697
HumanCaptureRegion_32022_2	kME22	0.761844
HumanCaptureRegion_32022_3	kME22	0.769327
HumanCaptureRegion_33183_1	kME22	0.721201
HumanCaptureRegion_41550_1	kME22	0.830971
HumanCaptureRegion_48428_1	kME22	0.716006
HumanCaptureRegion_51340_2	kME22	0.724838
HumanCaptureRegion_59020_1	kME22	0.729614
HumanCaptureRegion_59282_1	kME22	0.745507
HumanCaptureRegion_59400_1	kME22	0.728976
HumanCaptureRegion_61626_1	kME22	0.7707
HumanCaptureRegion_61689_1	kME22	0.713331
HumanCaptureRegion_66474_1	kME22	0.75987
HumanCaptureRegion_68915_1	kME22	0.7671
HumanCaptureRegion_77284_1	kME22	0.768575
HumanCaptureRegion_79437_1	kME22	0.708783
HumanCaptureRegion_8032_1	kME22	0.792407
HumanCaptureRegion_80982_1	kME22	0.825714
HumanCaptureRegion_81757_1	kME22	0.704067
HumanCaptureRegion_8211_1	kME22	0.769809
HumanCaptureRegion_8377_1	kME22	0.714423
HumanCaptureRegion_83853_1	kME22	0.86794
HumanCaptureRegion_84937_1	kME22	0.700114
HumanCaptureRegion_85091_1	kME22	0.71006
HumanCaptureRegion_85619_1	kME22	0.705861
HumanCaptureRegion_89731_1	kME22	0.729901
HumanCaptureRegion_91539_1	kME22	0.772243
HumanCaptureRegion_95245_1	kME22	0.70876
HumanCaptureRegion_95254_1	kME22	0.745995
HumanCaptureRegion_95760_1	kME22	0.708997
HumanCaptureRegion_95760_2	kME22	0.80347
HumanCaptureRegion_95762_1	kME22	0.759618
HumanCaptureRegion_97428_2	kME22	0.744947
HumanCaptureRegion_100138_1	kME6	0.799945
HumanCaptureRegion_100858_1	kME6	0.8064
HumanCaptureRegion_100953_1	kME6	0.726835
HumanCaptureRegion_1021_1	kME6	0.82461
HumanCaptureRegion_102129_1	kME6	0.721409
HumanCaptureRegion_1027_1	kME6	0.854649
HumanCaptureRegion_102989_1	kME6	0.711809
HumanCaptureRegion_102991_1	kME6	0.738232
HumanCaptureRegion_103816_1	kME6	0.730337
HumanCaptureRegion_103910_1	kME6	0.780519
HumanCaptureRegion_103964_1	kME6	0.773096
HumanCaptureRegion_104040_1	kME6	0.764899
HumanCaptureRegion_104041_1	kME6	0.744965
HumanCaptureRegion_105268_1	kME6	0.806451
HumanCaptureRegion_105382_1	kME6	0.799957
HumanCaptureRegion_105906_1	kME6	0.703368
HumanCaptureRegion_105911_1	kME6	0.774194
HumanCaptureRegion_105911_2	kME6	0.76909
HumanCaptureRegion_106346_1	kME6	0.746342
HumanCaptureRegion_106583_1	kME6	0.724031
HumanCaptureRegion_107231_1	kME6	0.76462
HumanCaptureRegion_107375_1	kME6	0.704025
HumanCaptureRegion_107379_1	kME6	0.752896
HumanCaptureRegion_107926_1	kME6	0.723457
HumanCaptureRegion_108055_1	kME6	0.709884
HumanCaptureRegion_108063_1	kME6	0.718112
HumanCaptureRegion_108354_1	kME6	0.711309
HumanCaptureRegion_108369_1	kME6	0.74967
HumanCaptureRegion_108404_1	kME6	0.712828
HumanCaptureRegion_108444_1	kME6	0.723621
HumanCaptureRegion_111352_1	kME6	0.771214
HumanCaptureRegion_111498_1	kME6	0.702305
HumanCaptureRegion_112994_1	kME6	0.723674
HumanCaptureRegion_112995_1	kME6	0.779404
HumanCaptureRegion_112996_1	kME6	0.76621
HumanCaptureRegion_113002_1	kME6	0.861003
HumanCaptureRegion_113007_1	kME6	0.757556
HumanCaptureRegion_113022_1	kME6	0.739201
HumanCaptureRegion_116072_1	kME6	0.803786
HumanCaptureRegion_116189_2	kME6	0.84095
HumanCaptureRegion_116397_1	kME6	0.788461
HumanCaptureRegion_116423_1	kME6	0.734768
HumanCaptureRegion_116482_1	kME6	0.749905
HumanCaptureRegion_117466_2	kME6	0.81512
HumanCaptureRegion_118212_1	kME6	0.756919
HumanCaptureRegion_118529_2	kME6	0.731431
HumanCaptureRegion_118587_1	kME6	0.767492
HumanCaptureRegion_118612_1	kME6	0.704647
HumanCaptureRegion_118800_1	kME6	0.80169
HumanCaptureRegion_118804_1	kME6	0.782293
HumanCaptureRegion_118806_1	kME6	0.761832
HumanCaptureRegion_118806_2	kME6	0.773358
HumanCaptureRegion_118807_1	kME6	0.776928
HumanCaptureRegion_118808_2	kME6	0.790416
HumanCaptureRegion_118808_3	kME6	0.743031
HumanCaptureRegion_118810_1	kME6	0.791407
HumanCaptureRegion_118811_2	kME6	0.764866
HumanCaptureRegion_118818_1	kME6	0.862978
HumanCaptureRegion_118830_1	kME6	0.825932
HumanCaptureRegion_118832_1	kME6	0.826216
HumanCaptureRegion_118833_1	kME6	0.809699
HumanCaptureRegion_118834_1	kME6	0.747174
HumanCaptureRegion_118835_1	kME6	0.874664
HumanCaptureRegion_118838_1	kME6	0.845506
HumanCaptureRegion_118868_1	kME6	0.792097
HumanCaptureRegion_118872_1	kME6	0.732762
HumanCaptureRegion_118878_1	kME6	0.778132
HumanCaptureRegion_118881_1	kME6	0.76351
HumanCaptureRegion_118996_1	kME6	0.703607
HumanCaptureRegion_11959_1	kME6	0.709967
HumanCaptureRegion_11959_2	kME6	0.759038
HumanCaptureRegion_119643_1	kME6	0.7173
HumanCaptureRegion_119733_1	kME6	0.743783
HumanCaptureRegion_119734_1	kME6	0.762091
HumanCaptureRegion_119738_1	kME6	0.754819
HumanCaptureRegion_119738_3	kME6	0.710614
HumanCaptureRegion_119827_1	kME6	0.709799
HumanCaptureRegion_120437_2	kME6	0.762432
HumanCaptureRegion_120767_1	kME6	0.71823
HumanCaptureRegion_121366_1	kME6	0.78428
HumanCaptureRegion_121576_1	kME6	0.815569
HumanCaptureRegion_121834_1	kME6	0.706269
HumanCaptureRegion_121888_1	kME6	0.777149
HumanCaptureRegion_122504_1	kME6	0.727915
HumanCaptureRegion_122588_1	kME6	0.739485
HumanCaptureRegion_123767_1	kME6	0.743062
HumanCaptureRegion_124103_1	kME6	0.70412
HumanCaptureRegion_124433_1	kME6	0.826832
HumanCaptureRegion_124442_1	kME6	0.710774
HumanCaptureRegion_124553_1	kME6	0.706569
HumanCaptureRegion_124679_1	kME6	0.717724
HumanCaptureRegion_125339_1	kME6	0.890765
HumanCaptureRegion_125355_1	kME6	0.757989
HumanCaptureRegion_125620_1	kME6	0.763267
HumanCaptureRegion_125896_1	kME6	0.700383
HumanCaptureRegion_126180_1	kME6	0.739198
HumanCaptureRegion_126181_1	kME6	0.751639
HumanCaptureRegion_126182_1	kME6	0.739013
HumanCaptureRegion_126204_1	kME6	0.743677
HumanCaptureRegion_126318_1	kME6	0.736723
HumanCaptureRegion_126329_1	kME6	0.710929
HumanCaptureRegion_126664_1	kME6	0.709309
HumanCaptureRegion_127262_1	kME6	0.73916
HumanCaptureRegion_128166_1	kME6	0.761209
HumanCaptureRegion_128201_1	kME6	0.788626
HumanCaptureRegion_128202_1	kME6	0.84154
HumanCaptureRegion_128204_1	kME6	0.743531
HumanCaptureRegion_128408_1	kME6	0.725522
HumanCaptureRegion_128459_1	kME6	0.734376
HumanCaptureRegion_128461_1	kME6	0.85207
HumanCaptureRegion_128656_1	kME6	0.726246
HumanCaptureRegion_128657_1	kME6	0.79278
HumanCaptureRegion_128658_1	kME6	0.750386
HumanCaptureRegion_12900_2	kME6	0.899716
HumanCaptureRegion_12910_1	kME6	0.725124
HumanCaptureRegion_12929_1	kME6	0.800874
HumanCaptureRegion_12939_1	kME6	0.783215
HumanCaptureRegion_12940_1	kME6	0.831504
HumanCaptureRegion_12944_1	kME6	0.769476
HumanCaptureRegion_12949_1	kME6	0.816572
HumanCaptureRegion_12970_1	kME6	0.70831
HumanCaptureRegion_131147_1	kME6	0.736035
HumanCaptureRegion_131225_1	kME6	0.701787
HumanCaptureRegion_131226_1	kME6	0.713834
HumanCaptureRegion_13144_1	kME6	0.701456
HumanCaptureRegion_131571_1	kME6	0.772143
HumanCaptureRegion_13227_1	kME6	0.773716
HumanCaptureRegion_132712_1	kME6	0.878308
HumanCaptureRegion_132714_1	kME6	0.834689
HumanCaptureRegion_132715_1	kME6	0.873399
HumanCaptureRegion_132719_1	kME6	0.848687
HumanCaptureRegion_132725_1	kME6	0.819621
HumanCaptureRegion_132736_1	kME6	0.752783
HumanCaptureRegion_132742_1	kME6	0.786585
HumanCaptureRegion_133106_1	kME6	0.781266
HumanCaptureRegion_133399_1	kME6	0.841955
HumanCaptureRegion_133444_1	kME6	0.747496
HumanCaptureRegion_133471_1	kME6	0.805611
HumanCaptureRegion_134020_1	kME6	0.751592
HumanCaptureRegion_134023_1	kME6	0.724531
HumanCaptureRegion_134024_1	kME6	0.705633
HumanCaptureRegion_134070_1	kME6	0.776974
HumanCaptureRegion_13473_1	kME6	0.739544
HumanCaptureRegion_134852_1	kME6	0.720959
HumanCaptureRegion_135325_1	kME6	0.700426
HumanCaptureRegion_136324_1	kME6	0.764575
HumanCaptureRegion_136418_1	kME6	0.748112
HumanCaptureRegion_136546_1	kME6	0.759389
HumanCaptureRegion_136547_1	kME6	0.766611
HumanCaptureRegion_136700_1	kME6	0.711845
HumanCaptureRegion_137405_1	kME6	0.751831
HumanCaptureRegion_137874_1	kME6	0.707115
HumanCaptureRegion_137906_1	kME6	0.758086
HumanCaptureRegion_137919_1	kME6	0.716349
HumanCaptureRegion_137956_1	kME6	0.713976
HumanCaptureRegion_137977_1	kME6	0.751911
HumanCaptureRegion_137989_1	kME6	0.716694
HumanCaptureRegion_137998_2	kME6	0.765618
HumanCaptureRegion_137999_1	kME6	0.747046
HumanCaptureRegion_138109_1	kME6	0.80522
HumanCaptureRegion_138110_1	kME6	0.752814
HumanCaptureRegion_138116_1	kME6	0.728795
HumanCaptureRegion_138117_1	kME6	0.717191
HumanCaptureRegion_138136_2	kME6	0.71303
HumanCaptureRegion_138147_1	kME6	0.711851
HumanCaptureRegion_138189_1	kME6	0.722958
HumanCaptureRegion_138629_1	kME6	0.722152
HumanCaptureRegion_139786_1	kME6	0.704874
HumanCaptureRegion_140972_1	kME6	0.733494
HumanCaptureRegion_14147_1	kME6	0.851112
HumanCaptureRegion_141485_1	kME6	0.731021
HumanCaptureRegion_141567_1	kME6	0.745844
HumanCaptureRegion_142093_1	kME6	0.704856
HumanCaptureRegion_143767_1	kME6	0.723952
HumanCaptureRegion_143771_1	kME6	0.73715
HumanCaptureRegion_143773_1	kME6	0.744789
HumanCaptureRegion_143800_1	kME6	0.708027
HumanCaptureRegion_143802_1	kME6	0.851855
HumanCaptureRegion_143857_1	kME6	0.729743
HumanCaptureRegion_143888_1	kME6	0.834365
HumanCaptureRegion_144005_1	kME6	0.731155
HumanCaptureRegion_144006_1	kME6	0.723956
HumanCaptureRegion_144060_1	kME6	0.794143
HumanCaptureRegion_144152_1	kME6	0.884826
HumanCaptureRegion_144154_1	kME6	0.774462
HumanCaptureRegion_144155_1	kME6	0.724394
HumanCaptureRegion_144629_1	kME6	0.718587
HumanCaptureRegion_145108_1	kME6	0.765532
HumanCaptureRegion_145529_1	kME6	0.736126
HumanCaptureRegion_145855_1	kME6	0.722293
HumanCaptureRegion_146563_1	kME6	0.71176
HumanCaptureRegion_147058_1	kME6	0.707012
HumanCaptureRegion_147237_1	kME6	0.755265
HumanCaptureRegion_147257_1	kME6	0.722471
HumanCaptureRegion_147276_1	kME6	0.803862
HumanCaptureRegion_147284_1	kME6	0.767774
HumanCaptureRegion_147310_1	kME6	0.779603
HumanCaptureRegion_147346_1	kME6	0.715691
HumanCaptureRegion_147373_1	kME6	0.825993
HumanCaptureRegion_147374_1	kME6	0.781947
HumanCaptureRegion_147377_1	kME6	0.773932
HumanCaptureRegion_147378_1	kME6	0.801912
HumanCaptureRegion_147380_1	kME6	0.706081
HumanCaptureRegion_147429_1	kME6	0.703894
HumanCaptureRegion_147430_1	kME6	0.75637
HumanCaptureRegion_147503_1	kME6	0.719711
HumanCaptureRegion_147510_1	kME6	0.703126
HumanCaptureRegion_147954_1	kME6	0.820861
HumanCaptureRegion_148310_1	kME6	0.751593
HumanCaptureRegion_148315_1	kME6	0.750432
HumanCaptureRegion_148316_1	kME6	0.78615
HumanCaptureRegion_148317_1	kME6	0.734798
HumanCaptureRegion_148468_1	kME6	0.749913
HumanCaptureRegion_148621_1	kME6	0.721332
HumanCaptureRegion_14899_1	kME6	0.75237
HumanCaptureRegion_14902_1	kME6	0.757117
HumanCaptureRegion_149383_1	kME6	0.728628
HumanCaptureRegion_149475_1	kME6	0.766495
HumanCaptureRegion_150704_1	kME6	0.836853
HumanCaptureRegion_150860_1	kME6	0.703567
HumanCaptureRegion_150866_1	kME6	0.737972
HumanCaptureRegion_150884_1	kME6	0.726078
HumanCaptureRegion_150887_1	kME6	0.714084
HumanCaptureRegion_150900_1	kME6	0.71459
HumanCaptureRegion_151291_2	kME6	0.706754
HumanCaptureRegion_151425_2	kME6	0.707152
HumanCaptureRegion_15148_1	kME6	0.754437
HumanCaptureRegion_15150_1	kME6	0.827908
HumanCaptureRegion_151935_1	kME6	0.768905
HumanCaptureRegion_151946_1	kME6	0.754894
HumanCaptureRegion_151952_1	kME6	0.760667
HumanCaptureRegion_152148_1	kME6	0.706026
HumanCaptureRegion_152365_1	kME6	0.737471
HumanCaptureRegion_152381_2	kME6	0.755127
HumanCaptureRegion_152387_1	kME6	0.718889
HumanCaptureRegion_152561_1	kME6	0.732198
HumanCaptureRegion_15286_1	kME6	0.71652
HumanCaptureRegion_152915_1	kME6	0.727872
HumanCaptureRegion_152982_1	kME6	0.716918
HumanCaptureRegion_15326_2	kME6	0.71832
HumanCaptureRegion_153331_1	kME6	0.743045
HumanCaptureRegion_153837_1	kME6	0.882309
HumanCaptureRegion_153839_1	kME6	0.845733
HumanCaptureRegion_153839_2	kME6	0.848303
HumanCaptureRegion_154900_1	kME6	0.736256
HumanCaptureRegion_15501_1	kME6	0.751104
HumanCaptureRegion_156773_1	kME6	0.763269
HumanCaptureRegion_156810_2	kME6	0.716877
HumanCaptureRegion_156811_1	kME6	0.707112
HumanCaptureRegion_157103_2	kME6	0.812876
HumanCaptureRegion_157120_1	kME6	0.819719
HumanCaptureRegion_157359_1	kME6	0.736141
HumanCaptureRegion_157453_2	kME6	0.719762
HumanCaptureRegion_157500_1	kME6	0.744873
HumanCaptureRegion_157501_1	kME6	0.7412
HumanCaptureRegion_157520_1	kME6	0.732497
HumanCaptureRegion_157615_1	kME6	0.722059
HumanCaptureRegion_157695_2	kME6	0.703823
HumanCaptureRegion_157734_1	kME6	0.744736
HumanCaptureRegion_157952_1	kME6	0.736065
HumanCaptureRegion_158038_2	kME6	0.720019
HumanCaptureRegion_158375_1	kME6	0.827292
HumanCaptureRegion_159326_1	kME6	0.777403
HumanCaptureRegion_159548_1	kME6	0.707837
HumanCaptureRegion_1599_1	kME6	0.708605
HumanCaptureRegion_160715_1	kME6	0.705871
HumanCaptureRegion_160973_1	kME6	0.713006
HumanCaptureRegion_16118_1	kME6	0.776252
HumanCaptureRegion_161285_1	kME6	0.743545
HumanCaptureRegion_161448_1	kME6	0.825169
HumanCaptureRegion_161737_1	kME6	0.714825
HumanCaptureRegion_16229_1	kME6	0.786412
HumanCaptureRegion_16231_1	kME6	0.75376
HumanCaptureRegion_16233_1	kME6	0.873054
HumanCaptureRegion_162333_1	kME6	0.804623
HumanCaptureRegion_16234_1	kME6	0.703401
HumanCaptureRegion_162370_2	kME6	0.715057
HumanCaptureRegion_16238_1	kME6	0.760164
HumanCaptureRegion_16243_1	kME6	0.767804
HumanCaptureRegion_16249_1	kME6	0.70241
HumanCaptureRegion_16250_1	kME6	0.832367
HumanCaptureRegion_162756_1	kME6	0.725478
HumanCaptureRegion_163074_1	kME6	0.703682
HumanCaptureRegion_163331_1	kME6	0.722025
HumanCaptureRegion_165089_1	kME6	0.792025
HumanCaptureRegion_16680_1	kME6	0.705751
HumanCaptureRegion_167135_1	kME6	0.806694
HumanCaptureRegion_16772_1	kME6	0.825034
HumanCaptureRegion_16773_1	kME6	0.701003
HumanCaptureRegion_169350_1	kME6	0.731321
HumanCaptureRegion_170164_1	kME6	0.791325
HumanCaptureRegion_170177_2	kME6	0.742699
HumanCaptureRegion_170244_2	kME6	0.767555
HumanCaptureRegion_170250_1	kME6	0.795399
HumanCaptureRegion_170575_1	kME6	0.728653
HumanCaptureRegion_170746_1	kME6	0.720076
HumanCaptureRegion_170849_1	kME6	0.738744
HumanCaptureRegion_171517_1	kME6	0.810527
HumanCaptureRegion_171520_1	kME6	0.89846
HumanCaptureRegion_171523_1	kME6	0.757201
HumanCaptureRegion_171534_1	kME6	0.740944
HumanCaptureRegion_171812_2	kME6	0.826139
HumanCaptureRegion_171812_3	kME6	0.827455
HumanCaptureRegion_171898_1	kME6	0.792929
HumanCaptureRegion_171901_1	kME6	0.774471
HumanCaptureRegion_171901_2	kME6	0.71186
HumanCaptureRegion_171909_1	kME6	0.73375
HumanCaptureRegion_171911_1	kME6	0.700246
HumanCaptureRegion_171912_2	kME6	0.824077
HumanCaptureRegion_172083_1	kME6	0.730959
HumanCaptureRegion_173519_1	kME6	0.757537
HumanCaptureRegion_174272_1	kME6	0.733837
HumanCaptureRegion_174273_1	kME6	0.701379
HumanCaptureRegion_174278_1	kME6	0.833009
HumanCaptureRegion_174687_1	kME6	0.711083
HumanCaptureRegion_174740_1	kME6	0.74305
HumanCaptureRegion_174850_1	kME6	0.734271
HumanCaptureRegion_175172_1	kME6	0.861632
HumanCaptureRegion_175184_1	kME6	0.849218
HumanCaptureRegion_175198_1	kME6	0.801683
HumanCaptureRegion_175497_1	kME6	0.722846
HumanCaptureRegion_175497_2	kME6	0.735014
HumanCaptureRegion_175502_1	kME6	0.72668
HumanCaptureRegion_176609_1	kME6	0.701496
HumanCaptureRegion_176717_1	kME6	0.752587
HumanCaptureRegion_176720_1	kME6	0.715533
HumanCaptureRegion_176748_1	kME6	0.748055
HumanCaptureRegion_176990_1	kME6	0.723122
HumanCaptureRegion_177351_1	kME6	0.807385
HumanCaptureRegion_177352_1	kME6	0.805671
HumanCaptureRegion_177441_1	kME6	0.713219
HumanCaptureRegion_177441_2	kME6	0.745209
HumanCaptureRegion_177452_1	kME6	0.779059
HumanCaptureRegion_177459_1	kME6	0.80178
HumanCaptureRegion_177462_1	kME6	0.829893
HumanCaptureRegion_177465_1	kME6	0.809154
HumanCaptureRegion_177471_1	kME6	0.821266
HumanCaptureRegion_177473_1	kME6	0.870562
HumanCaptureRegion_177474_1	kME6	0.881674
HumanCaptureRegion_177474_2	kME6	0.881214
HumanCaptureRegion_177477_1	kME6	0.867744
HumanCaptureRegion_177479_1	kME6	0.817006
HumanCaptureRegion_177480_1	kME6	0.823748
HumanCaptureRegion_177480_2	kME6	0.861137
HumanCaptureRegion_177481_1	kME6	0.83701
HumanCaptureRegion_177481_2	kME6	0.83827
HumanCaptureRegion_177481_3	kME6	0.857383
HumanCaptureRegion_177482_1	kME6	0.87935
HumanCaptureRegion_177482_2	kME6	0.789047
HumanCaptureRegion_177485_1	kME6	0.705244
HumanCaptureRegion_177495_1	kME6	0.703544
HumanCaptureRegion_177549_1	kME6	0.846582
HumanCaptureRegion_177549_2	kME6	0.849509
HumanCaptureRegion_177553_1	kME6	0.862659
HumanCaptureRegion_177553_3	kME6	0.87421
HumanCaptureRegion_177554_1	kME6	0.740124
HumanCaptureRegion_177555_1	kME6	0.789775
HumanCaptureRegion_177558_2	kME6	0.8798
HumanCaptureRegion_177558_3	kME6	0.797666
HumanCaptureRegion_177564_1	kME6	0.822211
HumanCaptureRegion_177565_1	kME6	0.787965
HumanCaptureRegion_177565_2	kME6	0.746545
HumanCaptureRegion_177566_1	kME6	0.811603
HumanCaptureRegion_177568_1	kME6	0.784607
HumanCaptureRegion_177569_1	kME6	0.88283
HumanCaptureRegion_177570_1	kME6	0.788011
HumanCaptureRegion_177575_1	kME6	0.844532
HumanCaptureRegion_177575_2	kME6	0.732703
HumanCaptureRegion_177575_3	kME6	0.833027
HumanCaptureRegion_177584_1	kME6	0.866846
HumanCaptureRegion_177584_2	kME6	0.848551
HumanCaptureRegion_177584_3	kME6	0.809788
HumanCaptureRegion_177596_1	kME6	0.738181
HumanCaptureRegion_177607_1	kME6	0.716629
HumanCaptureRegion_177628_1	kME6	0.722774
HumanCaptureRegion_17790_1	kME6	0.825835
HumanCaptureRegion_177952_1	kME6	0.872986
HumanCaptureRegion_177989_1	kME6	0.753945
HumanCaptureRegion_179804_1	kME6	0.732925
HumanCaptureRegion_179821_1	kME6	0.780811
HumanCaptureRegion_179822_1	kME6	0.740765
HumanCaptureRegion_179823_1	kME6	0.73187
HumanCaptureRegion_183436_1	kME6	0.88732
HumanCaptureRegion_183441_1	kME6	0.713567
HumanCaptureRegion_183903_1	kME6	0.828499
HumanCaptureRegion_183907_1	kME6	0.738527
HumanCaptureRegion_184033_1	kME6	0.853296
HumanCaptureRegion_184034_1	kME6	0.884137
HumanCaptureRegion_184470_1	kME6	0.734353
HumanCaptureRegion_184482_1	kME6	0.703316
HumanCaptureRegion_184771_1	kME6	0.789781
HumanCaptureRegion_184772_1	kME6	0.702107
HumanCaptureRegion_184873_1	kME6	0.782952
HumanCaptureRegion_184898_1	kME6	0.706333
HumanCaptureRegion_184998_1	kME6	0.703802
HumanCaptureRegion_186388_1	kME6	0.706367
HumanCaptureRegion_186942_1	kME6	0.716696
HumanCaptureRegion_188879_2	kME6	0.706016
HumanCaptureRegion_189024_1	kME6	0.707041
HumanCaptureRegion_18931_1	kME6	0.804343
HumanCaptureRegion_18939_1	kME6	0.816324
HumanCaptureRegion_18940_1	kME6	0.825407
HumanCaptureRegion_18941_1	kME6	0.826911
HumanCaptureRegion_18944_1	kME6	0.801586
HumanCaptureRegion_189605_1	kME6	0.740657
HumanCaptureRegion_189718_1	kME6	0.860366
HumanCaptureRegion_189718_2	kME6	0.788509
HumanCaptureRegion_189955_1	kME6	0.709632
HumanCaptureRegion_19096_1	kME6	0.83855
HumanCaptureRegion_19100_1	kME6	0.844491
HumanCaptureRegion_19108_1	kME6	0.759396
HumanCaptureRegion_191326_1	kME6	0.727169
HumanCaptureRegion_192410_1	kME6	0.721497
HumanCaptureRegion_192415_1	kME6	0.749251
HumanCaptureRegion_192420_1	kME6	0.805097
HumanCaptureRegion_192421_1	kME6	0.804694
HumanCaptureRegion_192426_1	kME6	0.829703
HumanCaptureRegion_192429_1	kME6	0.925124
HumanCaptureRegion_192434_1	kME6	0.709029
HumanCaptureRegion_192436_1	kME6	0.703773
HumanCaptureRegion_192457_1	kME6	0.754482
HumanCaptureRegion_192464_1	kME6	0.827545
HumanCaptureRegion_192465_1	kME6	0.720071
HumanCaptureRegion_192489_1	kME6	0.789242
HumanCaptureRegion_19250_1	kME6	0.712386
HumanCaptureRegion_19254_1	kME6	0.834835
HumanCaptureRegion_19258_1	kME6	0.733308
HumanCaptureRegion_193174_1	kME6	0.700973
HumanCaptureRegion_193230_1	kME6	0.721729
HumanCaptureRegion_19328_1	kME6	0.765416
HumanCaptureRegion_193320_1	kME6	0.73591
HumanCaptureRegion_19417_1	kME6	0.864328
HumanCaptureRegion_19418_1	kME6	0.815217
HumanCaptureRegion_19427_1	kME6	0.813591
HumanCaptureRegion_19449_1	kME6	0.911533
HumanCaptureRegion_19450_1	kME6	0.886685
HumanCaptureRegion_19451_1	kME6	0.776487
HumanCaptureRegion_19475_1	kME6	0.724805
HumanCaptureRegion_19524_1	kME6	0.772764
HumanCaptureRegion_195307_1	kME6	0.742418
HumanCaptureRegion_195392_1	kME6	0.755803
HumanCaptureRegion_195399_1	kME6	0.745875
HumanCaptureRegion_195439_1	kME6	0.785537
HumanCaptureRegion_195593_1	kME6	0.794703
HumanCaptureRegion_195594_1	kME6	0.797684
HumanCaptureRegion_19584_1	kME6	0.740321
HumanCaptureRegion_195922_1	kME6	0.738077
HumanCaptureRegion_196158_1	kME6	0.719147
HumanCaptureRegion_19639_1	kME6	0.778591
HumanCaptureRegion_196491_1	kME6	0.818304
HumanCaptureRegion_196641_1	kME6	0.756436
HumanCaptureRegion_196642_1	kME6	0.71823
HumanCaptureRegion_196771_1	kME6	0.749377
HumanCaptureRegion_19694_1	kME6	0.754295
HumanCaptureRegion_19783_2	kME6	0.875531
HumanCaptureRegion_198076_1	kME6	0.773714
HumanCaptureRegion_198158_1	kME6	0.773482
HumanCaptureRegion_198168_1	kME6	0.757908
HumanCaptureRegion_198424_2	kME6	0.780997
HumanCaptureRegion_198542_1	kME6	0.805043
HumanCaptureRegion_198544_1	kME6	0.746884
HumanCaptureRegion_199185_1	kME6	0.702424
HumanCaptureRegion_199186_1	kME6	0.713729
HumanCaptureRegion_199313_1	kME6	0.727375
HumanCaptureRegion_199384_1	kME6	0.822576
HumanCaptureRegion_199569_1	kME6	0.701894
HumanCaptureRegion_199583_1	kME6	0.729894
HumanCaptureRegion_199680_1	kME6	0.787105
HumanCaptureRegion_199702_1	kME6	0.750095
HumanCaptureRegion_199747_1	kME6	0.857562
HumanCaptureRegion_199772_1	kME6	0.705023
HumanCaptureRegion_199772_2	kME6	0.826655
HumanCaptureRegion_199773_1	kME6	0.872739
HumanCaptureRegion_199778_1	kME6	0.741368
HumanCaptureRegion_199802_1	kME6	0.733007
HumanCaptureRegion_20005_1	kME6	0.795431
HumanCaptureRegion_200148_1	kME6	0.758269
HumanCaptureRegion_200562_1	kME6	0.740311
HumanCaptureRegion_200563_1	kME6	0.768512
HumanCaptureRegion_200566_1	kME6	0.816861
HumanCaptureRegion_200567_1	kME6	0.789067
HumanCaptureRegion_200704_1	kME6	0.732157
HumanCaptureRegion_201049_1	kME6	0.74758
HumanCaptureRegion_201054_1	kME6	0.763817
HumanCaptureRegion_201054_2	kME6	0.704052
HumanCaptureRegion_201054_3	kME6	0.709917
HumanCaptureRegion_201277_1	kME6	0.700939
HumanCaptureRegion_202239_1	kME6	0.806614
HumanCaptureRegion_202650_1	kME6	0.703605
HumanCaptureRegion_20286_1	kME6	0.760948
HumanCaptureRegion_20291_1	kME6	0.709048
HumanCaptureRegion_203059_1	kME6	0.727933
HumanCaptureRegion_203177_1	kME6	0.730153
HumanCaptureRegion_203182_1	kME6	0.789087
HumanCaptureRegion_203235_1	kME6	0.804871
HumanCaptureRegion_203263_1	kME6	0.74731
HumanCaptureRegion_203284_1	kME6	0.747511
HumanCaptureRegion_203308_1	kME6	0.727527
HumanCaptureRegion_203311_1	kME6	0.759809
HumanCaptureRegion_203379_2	kME6	0.708605
HumanCaptureRegion_203380_1	kME6	0.798903
HumanCaptureRegion_203416_1	kME6	0.705192
HumanCaptureRegion_203417_1	kME6	0.825622
HumanCaptureRegion_203418_1	kME6	0.779362
HumanCaptureRegion_203737_1	kME6	0.76236
HumanCaptureRegion_203811_1	kME6	0.708898
HumanCaptureRegion_203814_1	kME6	0.734987
HumanCaptureRegion_20391_1	kME6	0.827161
HumanCaptureRegion_204239_1	kME6	0.742087
HumanCaptureRegion_205121_1	kME6	0.781295
HumanCaptureRegion_205140_1	kME6	0.744793
HumanCaptureRegion_205141_1	kME6	0.72274
HumanCaptureRegion_205146_1	kME6	0.756389
HumanCaptureRegion_205157_1	kME6	0.762151
HumanCaptureRegion_205198_1	kME6	0.749841
HumanCaptureRegion_205654_1	kME6	0.742845
HumanCaptureRegion_205678_1	kME6	0.724895
HumanCaptureRegion_205705_1	kME6	0.786155
HumanCaptureRegion_206174_1	kME6	0.818075
HumanCaptureRegion_206178_1	kME6	0.735704
HumanCaptureRegion_206282_2	kME6	0.706425
HumanCaptureRegion_206286_1	kME6	0.867102
HumanCaptureRegion_206289_1	kME6	0.719905
HumanCaptureRegion_206294_1	kME6	0.820445
HumanCaptureRegion_207110_1	kME6	0.70941
HumanCaptureRegion_207540_1	kME6	0.710774
HumanCaptureRegion_207593_1	kME6	0.798717
HumanCaptureRegion_207596_1	kME6	0.863329
HumanCaptureRegion_207597_1	kME6	0.749975
HumanCaptureRegion_207604_1	kME6	0.738828
HumanCaptureRegion_207717_1	kME6	0.771844
HumanCaptureRegion_207723_1	kME6	0.719034
HumanCaptureRegion_207822_1	kME6	0.753463
HumanCaptureRegion_207823_1	kME6	0.790883
HumanCaptureRegion_207828_1	kME6	0.752542
HumanCaptureRegion_208178_1	kME6	0.834941
HumanCaptureRegion_208184_1	kME6	0.805731
HumanCaptureRegion_208185_1	kME6	0.700734
HumanCaptureRegion_208193_1	kME6	0.734751
HumanCaptureRegion_208204_1	kME6	0.723763
HumanCaptureRegion_208210_1	kME6	0.702392
HumanCaptureRegion_208211_1	kME6	0.768975
HumanCaptureRegion_208216_1	kME6	0.701251
HumanCaptureRegion_208217_1	kME6	0.706193
HumanCaptureRegion_208218_1	kME6	0.702763
HumanCaptureRegion_208224_2	kME6	0.721801
HumanCaptureRegion_208226_1	kME6	0.764326
HumanCaptureRegion_208376_1	kME6	0.766884
HumanCaptureRegion_208462_1	kME6	0.82841
HumanCaptureRegion_208638_1	kME6	0.791412
HumanCaptureRegion_208640_1	kME6	0.786694
HumanCaptureRegion_208769_1	kME6	0.762637
HumanCaptureRegion_2098_1	kME6	0.703075
HumanCaptureRegion_210377_1	kME6	0.709645
HumanCaptureRegion_210556_1	kME6	0.716545
HumanCaptureRegion_21109_1	kME6	0.711602
HumanCaptureRegion_211357_1	kME6	0.894321
HumanCaptureRegion_211410_1	kME6	0.862614
HumanCaptureRegion_211589_1	kME6	0.71665
HumanCaptureRegion_211591_1	kME6	0.754941
HumanCaptureRegion_211779_1	kME6	0.785019
HumanCaptureRegion_212076_1	kME6	0.785615
HumanCaptureRegion_212580_1	kME6	0.725623
HumanCaptureRegion_212609_1	kME6	0.798234
HumanCaptureRegion_212806_1	kME6	0.775555
HumanCaptureRegion_212809_1	kME6	0.700052
HumanCaptureRegion_212979_1	kME6	0.790216
HumanCaptureRegion_213223_1	kME6	0.725531
HumanCaptureRegion_213234_1	kME6	0.715354
HumanCaptureRegion_213418_1	kME6	0.783785
HumanCaptureRegion_213419_1	kME6	0.704942
HumanCaptureRegion_214801_1	kME6	0.74117
HumanCaptureRegion_214805_1	kME6	0.749908
HumanCaptureRegion_214976_1	kME6	0.77346
HumanCaptureRegion_215127_1	kME6	0.75789
HumanCaptureRegion_215353_1	kME6	0.73705
HumanCaptureRegion_215353_2	kME6	0.803971
HumanCaptureRegion_215353_3	kME6	0.729837
HumanCaptureRegion_215386_1	kME6	0.756499
HumanCaptureRegion_216018_1	kME6	0.717413
HumanCaptureRegion_216356_1	kME6	0.741372
HumanCaptureRegion_216622_1	kME6	0.750955
HumanCaptureRegion_216746_1	kME6	0.797936
HumanCaptureRegion_217186_1	kME6	0.75729
HumanCaptureRegion_217338_1	kME6	0.874462
HumanCaptureRegion_217489_1	kME6	0.716772
HumanCaptureRegion_217709_1	kME6	0.871129
HumanCaptureRegion_218047_1	kME6	0.83883
HumanCaptureRegion_218645_1	kME6	0.77181
HumanCaptureRegion_218941_1	kME6	0.82302
HumanCaptureRegion_218950_1	kME6	0.707609
HumanCaptureRegion_219499_1	kME6	0.704376
HumanCaptureRegion_219705_1	kME6	0.716866
HumanCaptureRegion_219758_1	kME6	0.718657
HumanCaptureRegion_219869_1	kME6	0.818133
HumanCaptureRegion_220183_1	kME6	0.700324
HumanCaptureRegion_220200_1	kME6	0.754489
HumanCaptureRegion_220238_1	kME6	0.828676
HumanCaptureRegion_220537_1	kME6	0.920592
HumanCaptureRegion_220660_1	kME6	0.729849
HumanCaptureRegion_220677_1	kME6	0.70532
HumanCaptureRegion_220679_1	kME6	0.835631
HumanCaptureRegion_22088_1	kME6	0.756688
HumanCaptureRegion_220964_1	kME6	0.75496
HumanCaptureRegion_221422_1	kME6	0.784562
HumanCaptureRegion_2215_1	kME6	0.701891
HumanCaptureRegion_221506_2	kME6	0.713433
HumanCaptureRegion_221537_1	kME6	0.720301
HumanCaptureRegion_221576_1	kME6	0.809583
HumanCaptureRegion_223224_1	kME6	0.749602
HumanCaptureRegion_224157_1	kME6	0.728368
HumanCaptureRegion_224297_1	kME6	0.756471
HumanCaptureRegion_224298_1	kME6	0.776805
HumanCaptureRegion_224335_1	kME6	0.762615
HumanCaptureRegion_224459_1	kME6	0.735455
HumanCaptureRegion_225850_1	kME6	0.76336
HumanCaptureRegion_226219_1	kME6	0.737376
HumanCaptureRegion_226390_1	kME6	0.860173
HumanCaptureRegion_226430_2	kME6	0.728415
HumanCaptureRegion_226433_2	kME6	0.769761
HumanCaptureRegion_226436_1	kME6	0.771183
HumanCaptureRegion_226468_1	kME6	0.700069
HumanCaptureRegion_226600_1	kME6	0.803554
HumanCaptureRegion_226600_2	kME6	0.80064
HumanCaptureRegion_226782_1	kME6	0.713506
HumanCaptureRegion_226885_1	kME6	0.827288
HumanCaptureRegion_227029_1	kME6	0.753103
HumanCaptureRegion_227257_2	kME6	0.737761
HumanCaptureRegion_227482_1	kME6	0.728871
HumanCaptureRegion_227675_1	kME6	0.735632
HumanCaptureRegion_227677_1	kME6	0.716576
HumanCaptureRegion_227918_1	kME6	0.713787
HumanCaptureRegion_228095_1	kME6	0.771942
HumanCaptureRegion_228363_1	kME6	0.77549
HumanCaptureRegion_229120_1	kME6	0.76335
HumanCaptureRegion_229288_1	kME6	0.738017
HumanCaptureRegion_229558_1	kME6	0.749659
HumanCaptureRegion_229729_1	kME6	0.80524
HumanCaptureRegion_229854_1	kME6	0.791075
HumanCaptureRegion_229855_1	kME6	0.79205
HumanCaptureRegion_229855_2	kME6	0.7419
HumanCaptureRegion_229864_1	kME6	0.736356
HumanCaptureRegion_230097_1	kME6	0.736273
HumanCaptureRegion_230239_1	kME6	0.811618
HumanCaptureRegion_230286_1	kME6	0.721691
HumanCaptureRegion_230339_2	kME6	0.701821
HumanCaptureRegion_230406_1	kME6	0.777797
HumanCaptureRegion_230581_1	kME6	0.807923
HumanCaptureRegion_230626_1	kME6	0.75
HumanCaptureRegion_230649_1	kME6	0.793544
HumanCaptureRegion_230650_1	kME6	0.788464
HumanCaptureRegion_230733_1	kME6	0.83657
HumanCaptureRegion_231269_1	kME6	0.742273
HumanCaptureRegion_231993_1	kME6	0.705684
HumanCaptureRegion_231994_1	kME6	0.717496
HumanCaptureRegion_232119_1	kME6	0.751377
HumanCaptureRegion_232336_1	kME6	0.721764
HumanCaptureRegion_233082_1	kME6	0.728284
HumanCaptureRegion_233250_1	kME6	0.706261
HumanCaptureRegion_233327_1	kME6	0.712204
HumanCaptureRegion_233878_1	kME6	0.732447
HumanCaptureRegion_233977_1	kME6	0.730773
HumanCaptureRegion_234873_1	kME6	0.815097
HumanCaptureRegion_234912_1	kME6	0.721657
HumanCaptureRegion_234924_1	kME6	0.725591
HumanCaptureRegion_234927_1	kME6	0.718202
HumanCaptureRegion_2380_1	kME6	0.733406
HumanCaptureRegion_24013_1	kME6	0.702777
HumanCaptureRegion_24019_1	kME6	0.733386
HumanCaptureRegion_24026_1	kME6	0.732943
HumanCaptureRegion_24040_1	kME6	0.700323
HumanCaptureRegion_24047_1	kME6	0.719681
HumanCaptureRegion_24536_1	kME6	0.738062
HumanCaptureRegion_24667_1	kME6	0.796963
HumanCaptureRegion_24672_1	kME6	0.768655
HumanCaptureRegion_25001_1	kME6	0.885109
HumanCaptureRegion_25005_1	kME6	0.735031
HumanCaptureRegion_25007_1	kME6	0.736176
HumanCaptureRegion_25151_1	kME6	0.800015
HumanCaptureRegion_25152_1	kME6	0.718976
HumanCaptureRegion_25160_1	kME6	0.822506
HumanCaptureRegion_25164_1	kME6	0.803655
HumanCaptureRegion_25168_1	kME6	0.775627
HumanCaptureRegion_25172_1	kME6	0.805585
HumanCaptureRegion_25706_1	kME6	0.762095
HumanCaptureRegion_25789_1	kME6	0.762888
HumanCaptureRegion_25790_1	kME6	0.723674
HumanCaptureRegion_25803_1	kME6	0.784311
HumanCaptureRegion_25833_1	kME6	0.744285
HumanCaptureRegion_25837_1	kME6	0.798037
HumanCaptureRegion_26339_2	kME6	0.72508
HumanCaptureRegion_26549_1	kME6	0.718585
HumanCaptureRegion_28440_2	kME6	0.773478
HumanCaptureRegion_2888_1	kME6	0.837081
HumanCaptureRegion_28920_1	kME6	0.709316
HumanCaptureRegion_2905_1	kME6	0.791693
HumanCaptureRegion_29262_1	kME6	0.816372
HumanCaptureRegion_29284_1	kME6	0.796599
HumanCaptureRegion_29288_1	kME6	0.730852
HumanCaptureRegion_29310_1	kME6	0.716167
HumanCaptureRegion_29881_1	kME6	0.749933
HumanCaptureRegion_31373_4	kME6	0.787087
HumanCaptureRegion_31375_1	kME6	0.847443
HumanCaptureRegion_32022_2	kME6	0.844847
HumanCaptureRegion_32022_3	kME6	0.780609
HumanCaptureRegion_32300_1	kME6	0.735634
HumanCaptureRegion_32300_2	kME6	0.723333
HumanCaptureRegion_33147_1	kME6	0.702822
HumanCaptureRegion_33582_1	kME6	0.708972
HumanCaptureRegion_33586_1	kME6	0.703009
HumanCaptureRegion_33592_1	kME6	0.754198
HumanCaptureRegion_33606_1	kME6	0.836661
HumanCaptureRegion_33888_2	kME6	0.728213
HumanCaptureRegion_34942_1	kME6	0.703822
HumanCaptureRegion_3539_1	kME6	0.740393
HumanCaptureRegion_39177_1	kME6	0.70867
HumanCaptureRegion_39192_1	kME6	0.726191
HumanCaptureRegion_39801_1	kME6	0.761901
HumanCaptureRegion_3994_1	kME6	0.720999
HumanCaptureRegion_4014_1	kME6	0.713457
HumanCaptureRegion_40192_2	kME6	0.70344
HumanCaptureRegion_4032_1	kME6	0.712997
HumanCaptureRegion_40900_1	kME6	0.78838
HumanCaptureRegion_41122_1	kME6	0.819115
HumanCaptureRegion_41125_1	kME6	0.794631
HumanCaptureRegion_41141_1	kME6	0.739406
HumanCaptureRegion_41142_1	kME6	0.756875
HumanCaptureRegion_41356_1	kME6	0.711579
HumanCaptureRegion_41526_1	kME6	0.706793
HumanCaptureRegion_41532_1	kME6	0.704839
HumanCaptureRegion_41574_1	kME6	0.714142
HumanCaptureRegion_41897_1	kME6	0.820809
HumanCaptureRegion_42042_1	kME6	0.719796
HumanCaptureRegion_42070_1	kME6	0.708335
HumanCaptureRegion_4307_1	kME6	0.821185
HumanCaptureRegion_43175_1	kME6	0.795793
HumanCaptureRegion_43551_1	kME6	0.704995
HumanCaptureRegion_43676_1	kME6	0.854077
HumanCaptureRegion_45133_1	kME6	0.711438
HumanCaptureRegion_45867_1	kME6	0.713114
HumanCaptureRegion_46184_1	kME6	0.836866
HumanCaptureRegion_46187_1	kME6	0.773262
HumanCaptureRegion_46406_1	kME6	0.78039
HumanCaptureRegion_46770_1	kME6	0.718329
HumanCaptureRegion_46772_1	kME6	0.870153
HumanCaptureRegion_46896_1	kME6	0.800324
HumanCaptureRegion_46995_1	kME6	0.778228
HumanCaptureRegion_47013_1	kME6	0.715475
HumanCaptureRegion_47249_1	kME6	0.762674
HumanCaptureRegion_47436_1	kME6	0.739696
HumanCaptureRegion_4900_1	kME6	0.732112
HumanCaptureRegion_49415_1	kME6	0.711264
HumanCaptureRegion_5013_1	kME6	0.731581
HumanCaptureRegion_5026_3	kME6	0.730303
HumanCaptureRegion_50376_1	kME6	0.73525
HumanCaptureRegion_5049_1	kME6	0.789183
HumanCaptureRegion_50955_1	kME6	0.701548
HumanCaptureRegion_51340_2	kME6	0.783617
HumanCaptureRegion_51454_1	kME6	0.738128
HumanCaptureRegion_5167_1	kME6	0.8479
HumanCaptureRegion_51950_1	kME6	0.842405
HumanCaptureRegion_52228_1	kME6	0.767836
HumanCaptureRegion_5393_1	kME6	0.719014
HumanCaptureRegion_5431_1	kME6	0.743759
HumanCaptureRegion_5476_1	kME6	0.730991
HumanCaptureRegion_55506_1	kME6	0.794974
HumanCaptureRegion_55838_1	kME6	0.715185
HumanCaptureRegion_55972_1	kME6	0.924615
HumanCaptureRegion_55981_1	kME6	0.71626
HumanCaptureRegion_56044_1	kME6	0.713467
HumanCaptureRegion_56143_1	kME6	0.762523
HumanCaptureRegion_57836_1	kME6	0.725208
HumanCaptureRegion_57836_2	kME6	0.702442
HumanCaptureRegion_58099_1	kME6	0.761274
HumanCaptureRegion_58122_1	kME6	0.766192
HumanCaptureRegion_58146_1	kME6	0.760961
HumanCaptureRegion_58146_2	kME6	0.831837
HumanCaptureRegion_58147_1	kME6	0.735866
HumanCaptureRegion_58149_1	kME6	0.750892
HumanCaptureRegion_58152_1	kME6	0.779441
HumanCaptureRegion_58155_1	kME6	0.793192
HumanCaptureRegion_58232_1	kME6	0.789275
HumanCaptureRegion_58268_1	kME6	0.723116
HumanCaptureRegion_58277_1	kME6	0.703291
HumanCaptureRegion_58386_1	kME6	0.799815
HumanCaptureRegion_58419_1	kME6	0.706767
HumanCaptureRegion_58421_1	kME6	0.763736
HumanCaptureRegion_5897_1	kME6	0.79969
HumanCaptureRegion_5914_1	kME6	0.72259
HumanCaptureRegion_59258_1	kME6	0.763668
HumanCaptureRegion_59403_1	kME6	0.710633
HumanCaptureRegion_6058_1	kME6	0.746262
HumanCaptureRegion_6060_1	kME6	0.783521
HumanCaptureRegion_61689_1	kME6	0.92603
HumanCaptureRegion_61824_1	kME6	0.711406
HumanCaptureRegion_61824_2	kME6	0.765517
HumanCaptureRegion_6279_2	kME6	0.724407
HumanCaptureRegion_64607_1	kME6	0.776851
HumanCaptureRegion_6506_1	kME6	0.712571
HumanCaptureRegion_66455_1	kME6	0.719585
HumanCaptureRegion_67719_1	kME6	0.76162
HumanCaptureRegion_67785_1	kME6	0.758595
HumanCaptureRegion_67846_1	kME6	0.714464
HumanCaptureRegion_67935_1	kME6	0.704939
HumanCaptureRegion_68050_1	kME6	0.826457
HumanCaptureRegion_68259_2	kME6	0.721065
HumanCaptureRegion_68903_1	kME6	0.765273
HumanCaptureRegion_68915_1	kME6	0.815972
HumanCaptureRegion_6932_1	kME6	0.769553
HumanCaptureRegion_69827_1	kME6	0.704364
HumanCaptureRegion_70867_2	kME6	0.788346
HumanCaptureRegion_71758_1	kME6	0.864997
HumanCaptureRegion_71868_1	kME6	0.754472
HumanCaptureRegion_72291_1	kME6	0.743464
HumanCaptureRegion_7238_1	kME6	0.732702
HumanCaptureRegion_73698_1	kME6	0.721767
HumanCaptureRegion_7398_1	kME6	0.713766
HumanCaptureRegion_7399_1	kME6	0.72658
HumanCaptureRegion_7507_1	kME6	0.759134
HumanCaptureRegion_7517_1	kME6	0.736586
HumanCaptureRegion_75317_1	kME6	0.733918
HumanCaptureRegion_75341_1	kME6	0.710724
HumanCaptureRegion_75473_1	kME6	0.74223
HumanCaptureRegion_75940_1	kME6	0.759444
HumanCaptureRegion_76747_1	kME6	0.767239
HumanCaptureRegion_77700_1	kME6	0.789779
HumanCaptureRegion_77707_1	kME6	0.852036
HumanCaptureRegion_7774_1	kME6	0.706912
HumanCaptureRegion_78233_1	kME6	0.706789
HumanCaptureRegion_7831_1	kME6	0.727556
HumanCaptureRegion_80205_1	kME6	0.785473
HumanCaptureRegion_8032_1	kME6	0.76929
HumanCaptureRegion_8096_1	kME6	0.735846
HumanCaptureRegion_80982_1	kME6	0.785006
HumanCaptureRegion_8111_1	kME6	0.757949
HumanCaptureRegion_82349_1	kME6	0.72236
HumanCaptureRegion_82467_2	kME6	0.701411
HumanCaptureRegion_83330_1	kME6	0.708753
HumanCaptureRegion_8343_1	kME6	0.708251
HumanCaptureRegion_8347_1	kME6	0.765368
HumanCaptureRegion_8348_1	kME6	0.852102
HumanCaptureRegion_84014_2	kME6	0.8352
HumanCaptureRegion_84031_1	kME6	0.729641
HumanCaptureRegion_84176_3	kME6	0.716461
HumanCaptureRegion_84270_1	kME6	0.826676
HumanCaptureRegion_84274_1	kME6	0.763003
HumanCaptureRegion_84276_1	kME6	0.7954
HumanCaptureRegion_84278_3	kME6	0.87119
HumanCaptureRegion_84283_3	kME6	0.825527
HumanCaptureRegion_84283_4	kME6	0.840509
HumanCaptureRegion_84285_2	kME6	0.849151
HumanCaptureRegion_84287_1	kME6	0.72151
HumanCaptureRegion_84287_2	kME6	0.835222
HumanCaptureRegion_84293_2	kME6	0.879527
HumanCaptureRegion_84315_2	kME6	0.701853
HumanCaptureRegion_8449_1	kME6	0.774993
HumanCaptureRegion_8462_1	kME6	0.81192
HumanCaptureRegion_8464_1	kME6	0.797987
HumanCaptureRegion_8467_1	kME6	0.749242
HumanCaptureRegion_85042_1	kME6	0.711822
HumanCaptureRegion_85060_1	kME6	0.732569
HumanCaptureRegion_85220_1	kME6	0.743198
HumanCaptureRegion_86324_1	kME6	0.769022
HumanCaptureRegion_8647_1	kME6	0.731693
HumanCaptureRegion_8748_1	kME6	0.725752
HumanCaptureRegion_8750_1	kME6	0.84945
HumanCaptureRegion_89285_1	kME6	0.703128
HumanCaptureRegion_93102_2	kME6	0.738378
HumanCaptureRegion_93348_1	kME6	0.759177
HumanCaptureRegion_93516_1	kME6	0.786184
HumanCaptureRegion_93766_2	kME6	0.72296
HumanCaptureRegion_93805_1	kME6	0.712069
HumanCaptureRegion_93819_1	kME6	0.712624
HumanCaptureRegion_94178_1	kME6	0.7797
HumanCaptureRegion_9497_2	kME6	0.720547
HumanCaptureRegion_95210_1	kME6	0.704241
HumanCaptureRegion_95254_1	kME6	0.742214
HumanCaptureRegion_95760_1	kME6	0.738153
HumanCaptureRegion_95760_2	kME6	0.748488
HumanCaptureRegion_9584_1	kME6	0.789345
HumanCaptureRegion_95913_2	kME6	0.745343
HumanCaptureRegion_9595_1	kME6	0.735201
HumanCaptureRegion_9596_1	kME6	0.870454
HumanCaptureRegion_9596_2	kME6	0.826736
HumanCaptureRegion_96096_1	kME6	0.769075
HumanCaptureRegion_96096_2	kME6	0.812984
HumanCaptureRegion_96108_1	kME6	0.737673
HumanCaptureRegion_96170_1	kME6	0.754369
HumanCaptureRegion_96171_1	kME6	0.747324
HumanCaptureRegion_9811_1	kME6	0.70122
HumanCaptureRegion_9820_1	kME6	0.819153
HumanCaptureRegion_98237_1	kME6	0.707662
HumanCaptureRegion_98247_1	kME6	0.730431
HumanCaptureRegion_98253_1	kME6	0.710144
HumanCaptureRegion_9849_1	kME6	0.774626
HumanCaptureRegion_9850_1	kME6	0.805437
HumanCaptureRegion_9850_2	kME6	0.732245
HumanCaptureRegion_9853_1	kME6	0.800841
HumanCaptureRegion_99668_1	kME6	0.719858
HumanCaptureRegion_99846_1	kME6	0.721356
HumanCaptureRegion_99856_1	kME6	0.756613
HumanCaptureRegion_99859_1	kME6	0.710072
HumanCaptureRegion_99863_1	kME6	0.707444
HumanCaptureRegion_99870_1	kME6	0.757537
HumanCaptureRegion_100138_1	kME13	0.793333
HumanCaptureRegion_101667_1	kME13	0.716628
HumanCaptureRegion_1021_1	kME13	0.755081
HumanCaptureRegion_1027_1	kME13	0.743064
HumanCaptureRegion_104574_1	kME13	0.797183
HumanCaptureRegion_104782_1	kME13	0.786962
HumanCaptureRegion_105268_1	kME13	0.827305
HumanCaptureRegion_106628_1	kME13	0.747759
HumanCaptureRegion_107306_1	kME13	0.727173
HumanCaptureRegion_107456_1	kME13	0.748364
HumanCaptureRegion_111483_1	kME13	0.719353
HumanCaptureRegion_111498_1	kME13	0.811429
HumanCaptureRegion_111513_1	kME13	0.830671
HumanCaptureRegion_114235_1	kME13	0.761233
HumanCaptureRegion_115994_1	kME13	0.752359
HumanCaptureRegion_116482_1	kME13	0.795177
HumanCaptureRegion_118177_1	kME13	0.713268
HumanCaptureRegion_118212_1	kME13	0.72961
HumanCaptureRegion_118282_1	kME13	0.765382
HumanCaptureRegion_118881_1	kME13	0.711232
HumanCaptureRegion_119254_1	kME13	0.726543
HumanCaptureRegion_119643_1	kME13	0.722874
HumanCaptureRegion_119963_1	kME13	0.720092
HumanCaptureRegion_120276_1	kME13	0.813667
HumanCaptureRegion_122613_1	kME13	0.833322
HumanCaptureRegion_123991_1	kME13	0.772079
HumanCaptureRegion_124433_1	kME13	0.798341
HumanCaptureRegion_124442_1	kME13	0.751975
HumanCaptureRegion_125339_1	kME13	0.788357
HumanCaptureRegion_125430_1	kME13	0.771152
HumanCaptureRegion_125606_1	kME13	0.73719
HumanCaptureRegion_125861_1	kME13	0.705377
HumanCaptureRegion_125865_1	kME13	0.730319
HumanCaptureRegion_126664_1	kME13	0.733711
HumanCaptureRegion_126670_1	kME13	0.736847
HumanCaptureRegion_126705_1	kME13	0.701305
HumanCaptureRegion_126966_1	kME13	0.702147
HumanCaptureRegion_127066_1	kME13	0.746819
HumanCaptureRegion_127121_1	kME13	0.812978
HumanCaptureRegion_12730_1	kME13	0.704508
HumanCaptureRegion_127527_1	kME13	0.70888
HumanCaptureRegion_128657_1	kME13	0.713456
HumanCaptureRegion_128658_1	kME13	0.798595
HumanCaptureRegion_12944_1	kME13	0.751417
HumanCaptureRegion_132016_1	kME13	0.7054
HumanCaptureRegion_13237_1	kME13	0.826895
HumanCaptureRegion_132444_1	kME13	0.707092
HumanCaptureRegion_132700_1	kME13	0.851174
HumanCaptureRegion_132715_1	kME13	0.720243
HumanCaptureRegion_132719_1	kME13	0.786099
HumanCaptureRegion_132725_1	kME13	0.749516
HumanCaptureRegion_133399_1	kME13	0.739172
HumanCaptureRegion_133502_1	kME13	0.715473
HumanCaptureRegion_133652_1	kME13	0.702022
HumanCaptureRegion_133812_1	kME13	0.701988
HumanCaptureRegion_133927_1	kME13	0.718374
HumanCaptureRegion_134020_1	kME13	0.729618
HumanCaptureRegion_13515_1	kME13	0.731532
HumanCaptureRegion_135441_1	kME13	0.845489
HumanCaptureRegion_135874_3	kME13	0.753871
HumanCaptureRegion_136546_1	kME13	0.700333
HumanCaptureRegion_137535_1	kME13	0.763689
HumanCaptureRegion_137538_2	kME13	0.805323
HumanCaptureRegion_137874_1	kME13	0.768905
HumanCaptureRegion_137882_1	kME13	0.72841
HumanCaptureRegion_137901_1	kME13	0.775963
HumanCaptureRegion_143716_1	kME13	0.759292
HumanCaptureRegion_143767_1	kME13	0.710028
HumanCaptureRegion_143888_1	kME13	0.786561
HumanCaptureRegion_144006_1	kME13	0.700562
HumanCaptureRegion_145108_1	kME13	0.709959
HumanCaptureRegion_145248_1	kME13	0.741584
HumanCaptureRegion_145252_1	kME13	0.779739
HumanCaptureRegion_146749_1	kME13	0.752003
HumanCaptureRegion_147257_1	kME13	0.726545
HumanCaptureRegion_147258_1	kME13	0.761683
HumanCaptureRegion_147276_1	kME13	0.745464
HumanCaptureRegion_147284_1	kME13	0.73043
HumanCaptureRegion_147310_1	kME13	0.71639
HumanCaptureRegion_147373_1	kME13	0.728438
HumanCaptureRegion_147377_1	kME13	0.715977
HumanCaptureRegion_147954_1	kME13	0.725054
HumanCaptureRegion_150887_1	kME13	0.738318
HumanCaptureRegion_15148_1	kME13	0.798046
HumanCaptureRegion_151972_1	kME13	0.722333
HumanCaptureRegion_152716_1	kME13	0.707653
HumanCaptureRegion_152727_1	kME13	0.740925
HumanCaptureRegion_152735_1	kME13	0.72901
HumanCaptureRegion_152743_1	kME13	0.78269
HumanCaptureRegion_152752_1	kME13	0.846407
HumanCaptureRegion_153837_1	kME13	0.828084
HumanCaptureRegion_153839_1	kME13	0.726374
HumanCaptureRegion_153854_1	kME13	0.796719
HumanCaptureRegion_153855_1	kME13	0.775635
HumanCaptureRegion_154067_1	kME13	0.703839
HumanCaptureRegion_154125_1	kME13	0.708384
HumanCaptureRegion_157103_2	kME13	0.886285
HumanCaptureRegion_157272_1	kME13	0.715966
HumanCaptureRegion_157358_1	kME13	0.742035
HumanCaptureRegion_157370_1	kME13	0.806054
HumanCaptureRegion_157453_2	kME13	0.812857
HumanCaptureRegion_157471_1	kME13	0.752995
HumanCaptureRegion_157501_1	kME13	0.712394
HumanCaptureRegion_157534_1	kME13	0.781153
HumanCaptureRegion_157535_1	kME13	0.709176
HumanCaptureRegion_157546_1	kME13	0.770994
HumanCaptureRegion_157562_1	kME13	0.774657
HumanCaptureRegion_157572_1	kME13	0.791436
HumanCaptureRegion_157608_1	kME13	0.702313
HumanCaptureRegion_157627_1	kME13	0.723914
HumanCaptureRegion_157628_1	kME13	0.785945
HumanCaptureRegion_157633_1	kME13	0.708171
HumanCaptureRegion_157683_1	kME13	0.753119
HumanCaptureRegion_157695_2	kME13	0.719816
HumanCaptureRegion_157827_1	kME13	0.903972
HumanCaptureRegion_16007_1	kME13	0.703026
HumanCaptureRegion_161446_1	kME13	0.729645
HumanCaptureRegion_16206_1	kME13	0.789951
HumanCaptureRegion_16243_2	kME13	0.7043
HumanCaptureRegion_163370_2	kME13	0.702481
HumanCaptureRegion_167129_1	kME13	0.760613
HumanCaptureRegion_170244_2	kME13	0.765426
HumanCaptureRegion_171517_1	kME13	0.760542
HumanCaptureRegion_171534_1	kME13	0.767487
HumanCaptureRegion_174115_1	kME13	0.730038
HumanCaptureRegion_174740_1	kME13	0.799693
HumanCaptureRegion_175632_1	kME13	0.740835
HumanCaptureRegion_176731_1	kME13	0.739611
HumanCaptureRegion_177351_1	kME13	0.71095
HumanCaptureRegion_177352_1	kME13	0.759722
HumanCaptureRegion_177353_1	kME13	0.753793
HumanCaptureRegion_177588_1	kME13	0.776071
HumanCaptureRegion_177602_1	kME13	0.711189
HumanCaptureRegion_177952_1	kME13	0.76989
HumanCaptureRegion_178471_1	kME13	0.724912
HumanCaptureRegion_181_1	kME13	0.733715
HumanCaptureRegion_182711_1	kME13	0.814989
HumanCaptureRegion_183436_1	kME13	0.810448
HumanCaptureRegion_183482_1	kME13	0.747959
HumanCaptureRegion_183499_1	kME13	0.807549
HumanCaptureRegion_183503_1	kME13	0.799407
HumanCaptureRegion_183542_1	kME13	0.788563
HumanCaptureRegion_183553_1	kME13	0.711126
HumanCaptureRegion_184033_1	kME13	0.746977
HumanCaptureRegion_184034_1	kME13	0.805978
HumanCaptureRegion_184046_1	kME13	0.816854
HumanCaptureRegion_184873_1	kME13	0.70186
HumanCaptureRegion_187097_2	kME13	0.711813
HumanCaptureRegion_187378_1	kME13	0.713711
HumanCaptureRegion_187987_1	kME13	0.705156
HumanCaptureRegion_189124_1	kME13	0.70745
HumanCaptureRegion_18940_1	kME13	0.828632
HumanCaptureRegion_189718_1	kME13	0.747799
HumanCaptureRegion_189718_2	kME13	0.70332
HumanCaptureRegion_189955_1	kME13	0.780373
HumanCaptureRegion_19094_1	kME13	0.706198
HumanCaptureRegion_19096_1	kME13	0.756558
HumanCaptureRegion_191697_1	kME13	0.74364
HumanCaptureRegion_191745_1	kME13	0.763361
HumanCaptureRegion_192429_1	kME13	0.762207
HumanCaptureRegion_19243_1	kME13	0.72056
HumanCaptureRegion_19251_1	kME13	0.828363
HumanCaptureRegion_192587_1	kME13	0.773812
HumanCaptureRegion_192643_1	kME13	0.706956
HumanCaptureRegion_193_1	kME13	0.727227
HumanCaptureRegion_193725_1	kME13	0.88877
HumanCaptureRegion_19417_1	kME13	0.71014
HumanCaptureRegion_19418_1	kME13	0.756871
HumanCaptureRegion_194246_1	kME13	0.738024
HumanCaptureRegion_194369_1	kME13	0.758814
HumanCaptureRegion_195325_1	kME13	0.754449
HumanCaptureRegion_195597_1	kME13	0.796476
HumanCaptureRegion_196158_1	kME13	0.877151
HumanCaptureRegion_196189_1	kME13	0.856924
HumanCaptureRegion_196771_1	kME13	0.780202
HumanCaptureRegion_196796_1	kME13	0.755729
HumanCaptureRegion_19892_1	kME13	0.714244
HumanCaptureRegion_199116_1	kME13	0.793878
HumanCaptureRegion_199384_1	kME13	0.702651
HumanCaptureRegion_199702_1	kME13	0.74327
HumanCaptureRegion_199771_1	kME13	0.7479
HumanCaptureRegion_200392_1	kME13	0.851515
HumanCaptureRegion_200567_1	kME13	0.756764
HumanCaptureRegion_201016_1	kME13	0.725543
HumanCaptureRegion_201027_1	kME13	0.79886
HumanCaptureRegion_20118_1	kME13	0.732884
HumanCaptureRegion_201277_1	kME13	0.768249
HumanCaptureRegion_202239_1	kME13	0.751317
HumanCaptureRegion_202815_1	kME13	0.781494
HumanCaptureRegion_202845_1	kME13	0.736232
HumanCaptureRegion_202846_1	kME13	0.732006
HumanCaptureRegion_203284_1	kME13	0.730075
HumanCaptureRegion_203308_1	kME13	0.819882
HumanCaptureRegion_203311_1	kME13	0.806894
HumanCaptureRegion_20391_1	kME13	0.743195
HumanCaptureRegion_205007_1	kME13	0.748476
HumanCaptureRegion_205140_1	kME13	0.718693
HumanCaptureRegion_205185_1	kME13	0.787264
HumanCaptureRegion_205193_1	kME13	0.739053
HumanCaptureRegion_205198_1	kME13	0.74021
HumanCaptureRegion_205662_1	kME13	0.709705
HumanCaptureRegion_205667_3	kME13	0.739107
HumanCaptureRegion_207540_1	kME13	0.737996
HumanCaptureRegion_207593_1	kME13	0.763198
HumanCaptureRegion_207596_1	kME13	0.704067
HumanCaptureRegion_207604_1	kME13	0.770488
HumanCaptureRegion_207717_1	kME13	0.816033
HumanCaptureRegion_207823_1	kME13	0.707153
HumanCaptureRegion_207836_1	kME13	0.722221
HumanCaptureRegion_208178_1	kME13	0.735271
HumanCaptureRegion_208462_1	kME13	0.731233
HumanCaptureRegion_208576_1	kME13	0.740277
HumanCaptureRegion_208991_1	kME13	0.731256
HumanCaptureRegion_208991_2	kME13	0.70873
HumanCaptureRegion_209640_1	kME13	0.72846
HumanCaptureRegion_209663_1	kME13	0.713049
HumanCaptureRegion_213325_1	kME13	0.719919
HumanCaptureRegion_213383_1	kME13	0.759201
HumanCaptureRegion_214675_1	kME13	0.748925
HumanCaptureRegion_214675_2	kME13	0.741971
HumanCaptureRegion_214976_1	kME13	0.806514
HumanCaptureRegion_214976_2	kME13	0.726669
HumanCaptureRegion_215646_2	kME13	0.720929
HumanCaptureRegion_216319_1	kME13	0.720769
HumanCaptureRegion_216356_1	kME13	0.802141
HumanCaptureRegion_216622_1	kME13	0.732745
HumanCaptureRegion_217709_1	kME13	0.722727
HumanCaptureRegion_218045_1	kME13	0.770696
HumanCaptureRegion_219869_1	kME13	0.820684
HumanCaptureRegion_219874_1	kME13	0.750803
HumanCaptureRegion_220676_1	kME13	0.810303
HumanCaptureRegion_220677_1	kME13	0.855529
HumanCaptureRegion_220679_1	kME13	0.730454
HumanCaptureRegion_220785_1	kME13	0.723448
HumanCaptureRegion_220937_1	kME13	0.823038
HumanCaptureRegion_221422_1	kME13	0.787215
HumanCaptureRegion_221506_2	kME13	0.700545
HumanCaptureRegion_221563_1	kME13	0.748457
HumanCaptureRegion_221577_1	kME13	0.737466
HumanCaptureRegion_221802_1	kME13	0.700236
HumanCaptureRegion_222096_2	kME13	0.717415
HumanCaptureRegion_224219_1	kME13	0.710377
HumanCaptureRegion_226230_1	kME13	0.700638
HumanCaptureRegion_226390_1	kME13	0.792318
HumanCaptureRegion_226468_1	kME13	0.715358
HumanCaptureRegion_226537_2	kME13	0.706844
HumanCaptureRegion_226885_1	kME13	0.799028
HumanCaptureRegion_228251_1	kME13	0.752033
HumanCaptureRegion_228338_1	kME13	0.759982
HumanCaptureRegion_229854_1	kME13	0.834999
HumanCaptureRegion_229855_1	kME13	0.723785
HumanCaptureRegion_229855_2	kME13	0.832112
HumanCaptureRegion_230239_1	kME13	0.753906
HumanCaptureRegion_230404_1	kME13	0.743628
HumanCaptureRegion_230406_1	kME13	0.777257
HumanCaptureRegion_230459_1	kME13	0.718087
HumanCaptureRegion_230565_1	kME13	0.709823
HumanCaptureRegion_230581_1	kME13	0.726179
HumanCaptureRegion_230644_1	kME13	0.718756
HumanCaptureRegion_231366_1	kME13	0.714686
HumanCaptureRegion_231650_1	kME13	0.717541
HumanCaptureRegion_231876_1	kME13	0.731008
HumanCaptureRegion_231890_1	kME13	0.834999
HumanCaptureRegion_231891_1	kME13	0.769906
HumanCaptureRegion_232943_1	kME13	0.712391
HumanCaptureRegion_232947_1	kME13	0.786218
HumanCaptureRegion_234873_1	kME13	0.712195
HumanCaptureRegion_2380_1	kME13	0.731019
HumanCaptureRegion_24496_1	kME13	0.70086
HumanCaptureRegion_24667_1	kME13	0.7144
HumanCaptureRegion_25001_1	kME13	0.846653
HumanCaptureRegion_25005_1	kME13	0.728581
HumanCaptureRegion_25989_1	kME13	0.725469
HumanCaptureRegion_26307_1	kME13	0.725101
HumanCaptureRegion_2905_1	kME13	0.854173
HumanCaptureRegion_29925_1	kME13	0.712674
HumanCaptureRegion_30472_1	kME13	0.728287
HumanCaptureRegion_324_1	kME13	0.729046
HumanCaptureRegion_33592_1	kME13	0.714555
HumanCaptureRegion_35229_1	kME13	0.811956
HumanCaptureRegion_3637_1	kME13	0.809575
HumanCaptureRegion_3641_2	kME13	0.783314
HumanCaptureRegion_38387_1	kME13	0.723149
HumanCaptureRegion_39267_1	kME13	0.745718
HumanCaptureRegion_39638_1	kME13	0.702657
HumanCaptureRegion_3994_1	kME13	0.766891
HumanCaptureRegion_40345_1	kME13	0.717005
HumanCaptureRegion_40415_1	kME13	0.823871
HumanCaptureRegion_40744_1	kME13	0.773529
HumanCaptureRegion_41125_1	kME13	0.709117
HumanCaptureRegion_41141_1	kME13	0.725509
HumanCaptureRegion_4115_1	kME13	0.783779
HumanCaptureRegion_4186_1	kME13	0.770477
HumanCaptureRegion_45133_1	kME13	0.783537
HumanCaptureRegion_45759_2	kME13	0.731426
HumanCaptureRegion_46021_1	kME13	0.71958
HumanCaptureRegion_4604_1	kME13	0.746543
HumanCaptureRegion_4605_1	kME13	0.753511
HumanCaptureRegion_46405_1	kME13	0.744965
HumanCaptureRegion_46770_1	kME13	0.70937
HumanCaptureRegion_46771_1	kME13	0.745083
HumanCaptureRegion_5026_3	kME13	0.896457
HumanCaptureRegion_5049_1	kME13	0.810426
HumanCaptureRegion_5071_1	kME13	0.706421
HumanCaptureRegion_51401_1	kME13	0.700569
HumanCaptureRegion_52221_1	kME13	0.719063
HumanCaptureRegion_5393_1	kME13	0.719948
HumanCaptureRegion_5506_1	kME13	0.712276
HumanCaptureRegion_55506_1	kME13	0.740635
HumanCaptureRegion_55697_1	kME13	0.729139
HumanCaptureRegion_55972_1	kME13	0.815758
HumanCaptureRegion_56617_1	kME13	0.749391
HumanCaptureRegion_58231_1	kME13	0.753752
HumanCaptureRegion_58299_1	kME13	0.784646
HumanCaptureRegion_58302_1	kME13	0.724494
HumanCaptureRegion_59061_1	kME13	0.781277
HumanCaptureRegion_6058_1	kME13	0.712669
HumanCaptureRegion_6059_1	kME13	0.764826
HumanCaptureRegion_62168_1	kME13	0.727038
HumanCaptureRegion_6771_1	kME13	0.706898
HumanCaptureRegion_67869_1	kME13	0.705848
HumanCaptureRegion_68050_1	kME13	0.791979
HumanCaptureRegion_7037_1	kME13	0.703112
HumanCaptureRegion_7040_1	kME13	0.768153
HumanCaptureRegion_71858_1	kME13	0.752057
HumanCaptureRegion_7398_1	kME13	0.7003
HumanCaptureRegion_7507_1	kME13	0.82616
HumanCaptureRegion_75208_1	kME13	0.721004
HumanCaptureRegion_75530_1	kME13	0.79702
HumanCaptureRegion_7738_1	kME13	0.71331
HumanCaptureRegion_77707_1	kME13	0.715922
HumanCaptureRegion_7957_1	kME13	0.717239
HumanCaptureRegion_80887_1	kME13	0.700605
HumanCaptureRegion_8242_1	kME13	0.715669
HumanCaptureRegion_8343_1	kME13	0.701588
HumanCaptureRegion_8348_1	kME13	0.730609
HumanCaptureRegion_84204_1	kME13	0.726087
HumanCaptureRegion_84272_1	kME13	0.720448
HumanCaptureRegion_9166_1	kME13	0.714277
HumanCaptureRegion_93251_1	kME13	0.795962
HumanCaptureRegion_93274_1	kME13	0.730222
HumanCaptureRegion_94537_1	kME13	0.80149
HumanCaptureRegion_94541_1	kME13	0.751352
HumanCaptureRegion_96096_2	kME13	0.700287
HumanCaptureRegion_96098_1	kME13	0.765295
HumanCaptureRegion_98196_1	kME13	0.70438
HumanCaptureRegion_9849_1	kME13	0.781027
HumanCaptureRegion_99668_1	kME13	0.716895
HumanCaptureRegion_99697_1	kME13	0.712678
HumanCaptureRegion_99847_1	kME13	0.708924
HumanCaptureRegion_1021_1	kME39	0.75217
HumanCaptureRegion_106635_1	kME39	0.700286
HumanCaptureRegion_107305_2	kME39	0.712999
HumanCaptureRegion_110515_1	kME39	0.751772
HumanCaptureRegion_113004_1	kME39	0.731416
HumanCaptureRegion_116446_2	kME39	0.786671
HumanCaptureRegion_117432_1	kME39	0.794181
HumanCaptureRegion_118800_1	kME39	0.704069
HumanCaptureRegion_118804_1	kME39	0.702677
HumanCaptureRegion_126180_1	kME39	0.719264
HumanCaptureRegion_12949_1	kME39	0.707048
HumanCaptureRegion_132715_1	kME39	0.758882
HumanCaptureRegion_132745_1	kME39	0.818442
HumanCaptureRegion_133150_1	kME39	0.718189
HumanCaptureRegion_133399_1	kME39	0.702951
HumanCaptureRegion_136544_2	kME39	0.703743
HumanCaptureRegion_138715_1	kME39	0.782901
HumanCaptureRegion_140882_1	kME39	0.720116
HumanCaptureRegion_141342_1	kME39	0.755448
HumanCaptureRegion_142359_1	kME39	0.748071
HumanCaptureRegion_143888_1	kME39	0.795249
HumanCaptureRegion_146949_1	kME39	0.737465
HumanCaptureRegion_147251_1	kME39	0.718683
HumanCaptureRegion_149810_1	kME39	0.708338
HumanCaptureRegion_152384_1	kME39	0.779524
HumanCaptureRegion_152556_1	kME39	0.711047
HumanCaptureRegion_1605_1	kME39	0.711324
HumanCaptureRegion_16229_1	kME39	0.718259
HumanCaptureRegion_1702_1	kME39	0.737223
HumanCaptureRegion_174687_1	kME39	0.711279
HumanCaptureRegion_176933_2	kME39	0.742531
HumanCaptureRegion_177227_1	kME39	0.789148
HumanCaptureRegion_177351_1	kME39	0.757506
HumanCaptureRegion_177352_1	kME39	0.710768
HumanCaptureRegion_177444_2	kME39	0.713452
HumanCaptureRegion_177467_1	kME39	0.740224
HumanCaptureRegion_177479_1	kME39	0.721885
HumanCaptureRegion_177482_2	kME39	0.737683
HumanCaptureRegion_177485_1	kME39	0.71263
HumanCaptureRegion_183441_1	kME39	0.757193
HumanCaptureRegion_19059_1	kME39	0.736449
HumanCaptureRegion_19418_1	kME39	0.812819
HumanCaptureRegion_194751_1	kME39	0.778443
HumanCaptureRegion_203235_1	kME39	0.711885
HumanCaptureRegion_203236_1	kME39	0.707443
HumanCaptureRegion_205140_1	kME39	0.710936
HumanCaptureRegion_209001_1	kME39	0.707764
HumanCaptureRegion_213326_1	kME39	0.730359
HumanCaptureRegion_215392_1	kME39	0.773416
HumanCaptureRegion_217433_1	kME39	0.703601
HumanCaptureRegion_221229_1	kME39	0.740966
HumanCaptureRegion_226436_1	kME39	0.712871
HumanCaptureRegion_227806_1	kME39	0.716521
HumanCaptureRegion_229714_1	kME39	0.756206
HumanCaptureRegion_25319_1	kME39	0.738458
HumanCaptureRegion_25320_1	kME39	0.719468
HumanCaptureRegion_25526_1	kME39	0.709493
HumanCaptureRegion_25846_1	kME39	0.705902
HumanCaptureRegion_33129_1	kME39	0.73579
HumanCaptureRegion_36941_1	kME39	0.704028
HumanCaptureRegion_39268_1	kME39	0.732928
HumanCaptureRegion_39550_1	kME39	0.840412
HumanCaptureRegion_4115_1	kME39	0.709225
HumanCaptureRegion_41897_1	kME39	0.750127
HumanCaptureRegion_45389_1	kME39	0.725799
HumanCaptureRegion_45953_1	kME39	0.71771
HumanCaptureRegion_47945_1	kME39	0.715525
HumanCaptureRegion_5049_1	kME39	0.731878
HumanCaptureRegion_5167_1	kME39	0.757988
HumanCaptureRegion_58084_1	kME39	0.727652
HumanCaptureRegion_58104_1	kME39	0.863187
HumanCaptureRegion_58105_1	kME39	0.919506
HumanCaptureRegion_58122_1	kME39	0.788332
HumanCaptureRegion_58146_1	kME39	0.723635
HumanCaptureRegion_58147_1	kME39	0.884906
HumanCaptureRegion_58152_1	kME39	0.803555
HumanCaptureRegion_58155_1	kME39	0.712914
HumanCaptureRegion_58159_1	kME39	0.88762
HumanCaptureRegion_58161_1	kME39	0.891999
HumanCaptureRegion_58162_1	kME39	0.881438
HumanCaptureRegion_67313_1	kME39	0.722422
HumanCaptureRegion_73698_1	kME39	0.722925
HumanCaptureRegion_7831_1	kME39	0.744798
HumanCaptureRegion_8348_1	kME39	0.884691
HumanCaptureRegion_84204_1	kME39	0.707246
HumanCaptureRegion_84270_1	kME39	0.726472
HumanCaptureRegion_84273_1	kME39	0.795303
HumanCaptureRegion_89669_1	kME39	0.718657
HumanCaptureRegion_95242_1	kME39	0.727027
HumanCaptureRegion_1021_1	kME40	0.791774
HumanCaptureRegion_105268_1	kME40	0.703662
HumanCaptureRegion_105382_1	kME40	0.80608
HumanCaptureRegion_105382_2	kME40	0.72539
HumanCaptureRegion_106900_1	kME40	0.761006
HumanCaptureRegion_10849_1	kME40	0.757033
HumanCaptureRegion_111985_1	kME40	0.759853
HumanCaptureRegion_112995_1	kME40	0.767859
HumanCaptureRegion_116446_2	kME40	0.712213
HumanCaptureRegion_119378_1	kME40	0.702617
HumanCaptureRegion_119732_1	kME40	0.770582
HumanCaptureRegion_119733_1	kME40	0.743698
HumanCaptureRegion_119734_1	kME40	0.789415
HumanCaptureRegion_119735_1	kME40	0.726051
HumanCaptureRegion_119736_1	kME40	0.733652
HumanCaptureRegion_119737_1	kME40	0.723604
HumanCaptureRegion_119738_1	kME40	0.731849
HumanCaptureRegion_119738_2	kME40	0.776389
HumanCaptureRegion_119738_3	kME40	0.793114
HumanCaptureRegion_119739_1	kME40	0.710352
HumanCaptureRegion_121366_1	kME40	0.740228
HumanCaptureRegion_125708_1	kME40	0.719214
HumanCaptureRegion_126249_1	kME40	0.707444
HumanCaptureRegion_127143_1	kME40	0.723786
HumanCaptureRegion_127262_1	kME40	0.714275
HumanCaptureRegion_128166_1	kME40	0.700975
HumanCaptureRegion_132715_1	kME40	0.732134
HumanCaptureRegion_132719_1	kME40	0.710437
HumanCaptureRegion_132745_1	kME40	0.793752
HumanCaptureRegion_133397_1	kME40	0.701609
HumanCaptureRegion_134023_1	kME40	0.728904
HumanCaptureRegion_134757_1	kME40	0.811179
HumanCaptureRegion_135874_3	kME40	0.704991
HumanCaptureRegion_139499_1	kME40	0.760164
HumanCaptureRegion_139809_1	kME40	0.75531
HumanCaptureRegion_139946_1	kME40	0.733317
HumanCaptureRegion_140384_1	kME40	0.7348
HumanCaptureRegion_140882_1	kME40	0.710824
HumanCaptureRegion_141342_1	kME40	0.77072
HumanCaptureRegion_141895_1	kME40	0.775712
HumanCaptureRegion_142093_1	kME40	0.74916
HumanCaptureRegion_142359_1	kME40	0.749282
HumanCaptureRegion_143888_1	kME40	0.757874
HumanCaptureRegion_143911_1	kME40	0.727257
HumanCaptureRegion_144004_1	kME40	0.806662
HumanCaptureRegion_144005_1	kME40	0.832491
HumanCaptureRegion_144151_1	kME40	0.776031
HumanCaptureRegion_144154_1	kME40	0.700942
HumanCaptureRegion_145108_1	kME40	0.736469
HumanCaptureRegion_145773_1	kME40	0.761684
HumanCaptureRegion_145800_1	kME40	0.711669
HumanCaptureRegion_145865_1	kME40	0.789881
HumanCaptureRegion_14626_2	kME40	0.701066
HumanCaptureRegion_146557_1	kME40	0.768002
HumanCaptureRegion_146563_1	kME40	0.70868
HumanCaptureRegion_146565_1	kME40	0.701527
HumanCaptureRegion_147052_1	kME40	0.809366
HumanCaptureRegion_147310_1	kME40	0.711886
HumanCaptureRegion_148229_1	kME40	0.797237
HumanCaptureRegion_151470_1	kME40	0.701144
HumanCaptureRegion_153004_1	kME40	0.702088
HumanCaptureRegion_157114_1	kME40	0.771621
HumanCaptureRegion_157487_1	kME40	0.700638
HumanCaptureRegion_157500_1	kME40	0.712386
HumanCaptureRegion_157510_1	kME40	0.729621
HumanCaptureRegion_157608_1	kME40	0.701156
HumanCaptureRegion_157644_1	kME40	0.710111
HumanCaptureRegion_158375_1	kME40	0.841932
HumanCaptureRegion_158507_2	kME40	0.724971
HumanCaptureRegion_159326_1	kME40	0.703125
HumanCaptureRegion_163074_1	kME40	0.814445
HumanCaptureRegion_163076_1	kME40	0.838621
HumanCaptureRegion_163096_1	kME40	0.723225
HumanCaptureRegion_163331_1	kME40	0.70993
HumanCaptureRegion_163573_1	kME40	0.707621
HumanCaptureRegion_165089_1	kME40	0.705215
HumanCaptureRegion_16583_1	kME40	0.718585
HumanCaptureRegion_16600_1	kME40	0.705079
HumanCaptureRegion_167668_1	kME40	0.704501
HumanCaptureRegion_169933_1	kME40	0.74799
HumanCaptureRegion_170244_2	kME40	0.763076
HumanCaptureRegion_171517_1	kME40	0.706883
HumanCaptureRegion_174273_1	kME40	0.735687
HumanCaptureRegion_17443_1	kME40	0.747971
HumanCaptureRegion_174687_1	kME40	0.806514
HumanCaptureRegion_174745_1	kME40	0.73003
HumanCaptureRegion_177351_1	kME40	0.787811
HumanCaptureRegion_177352_1	kME40	0.765519
HumanCaptureRegion_177408_1	kME40	0.743995
HumanCaptureRegion_177588_1	kME40	0.724135
HumanCaptureRegion_178130_1	kME40	0.705496
HumanCaptureRegion_178131_1	kME40	0.761824
HumanCaptureRegion_178497_2	kME40	0.703673
HumanCaptureRegion_182897_1	kME40	0.75492
HumanCaptureRegion_183441_1	kME40	0.719959
HumanCaptureRegion_183462_1	kME40	0.707817
HumanCaptureRegion_183553_1	kME40	0.725395
HumanCaptureRegion_183655_1	kME40	0.753393
HumanCaptureRegion_183712_1	kME40	0.761301
HumanCaptureRegion_183903_1	kME40	0.878531
HumanCaptureRegion_183907_1	kME40	0.743003
HumanCaptureRegion_184125_1	kME40	0.746699
HumanCaptureRegion_1859_1	kME40	0.714447
HumanCaptureRegion_186702_1	kME40	0.760086
HumanCaptureRegion_187354_1	kME40	0.705039
HumanCaptureRegion_187358_1	kME40	0.717294
HumanCaptureRegion_187592_1	kME40	0.70376
HumanCaptureRegion_187833_1	kME40	0.730223
HumanCaptureRegion_187899_1	kME40	0.716763
HumanCaptureRegion_188702_1	kME40	0.710166
HumanCaptureRegion_189249_1	kME40	0.744775
HumanCaptureRegion_18940_1	kME40	0.716003
HumanCaptureRegion_18941_1	kME40	0.738988
HumanCaptureRegion_189955_1	kME40	0.830079
HumanCaptureRegion_19100_1	kME40	0.706023
HumanCaptureRegion_191043_1	kME40	0.704516
HumanCaptureRegion_191697_1	kME40	0.728611
HumanCaptureRegion_193320_1	kME40	0.722514
HumanCaptureRegion_19416_1	kME40	0.713772
HumanCaptureRegion_19417_1	kME40	0.742948
HumanCaptureRegion_19524_1	kME40	0.704452
HumanCaptureRegion_195340_1	kME40	0.76042
HumanCaptureRegion_198076_1	kME40	0.746833
HumanCaptureRegion_198077_1	kME40	0.840847
HumanCaptureRegion_198158_1	kME40	0.712802
HumanCaptureRegion_198167_1	kME40	0.735173
HumanCaptureRegion_199591_1	kME40	0.705168
HumanCaptureRegion_201049_1	kME40	0.753958
HumanCaptureRegion_201811_1	kME40	0.711484
HumanCaptureRegion_202650_1	kME40	0.737925
HumanCaptureRegion_203379_2	kME40	0.707802
HumanCaptureRegion_203380_1	kME40	0.705359
HumanCaptureRegion_203953_1	kME40	0.743664
HumanCaptureRegion_204328_1	kME40	0.751701
HumanCaptureRegion_205121_1	kME40	0.771389
HumanCaptureRegion_207157_1	kME40	0.784074
HumanCaptureRegion_207461_1	kME40	0.75064
HumanCaptureRegion_207474_1	kME40	0.784878
HumanCaptureRegion_207594_1	kME40	0.752001
HumanCaptureRegion_208178_1	kME40	0.705141
HumanCaptureRegion_208397_1	kME40	0.705311
HumanCaptureRegion_208408_1	kME40	0.710969
HumanCaptureRegion_208546_1	kME40	0.70439
HumanCaptureRegion_208636_1	kME40	0.709865
HumanCaptureRegion_211410_1	kME40	0.757538
HumanCaptureRegion_212106_2	kME40	0.723614
HumanCaptureRegion_213418_1	kME40	0.7008
HumanCaptureRegion_213797_1	kME40	0.773765
HumanCaptureRegion_214803_1	kME40	0.781426
HumanCaptureRegion_214804_1	kME40	0.856259
HumanCaptureRegion_216310_1	kME40	0.730982
HumanCaptureRegion_216319_1	kME40	0.758066
HumanCaptureRegion_216355_1	kME40	0.706726
HumanCaptureRegion_217547_1	kME40	0.741527
HumanCaptureRegion_221229_1	kME40	0.758873
HumanCaptureRegion_227307_1	kME40	0.729027
HumanCaptureRegion_227806_1	kME40	0.819769
HumanCaptureRegion_227807_1	kME40	0.730652
HumanCaptureRegion_228148_1	kME40	0.7528
HumanCaptureRegion_228339_1	kME40	0.71095
HumanCaptureRegion_229949_1	kME40	0.759408
HumanCaptureRegion_230225_1	kME40	0.856088
HumanCaptureRegion_230239_1	kME40	0.704069
HumanCaptureRegion_230403_1	kME40	0.719931
HumanCaptureRegion_230406_1	kME40	0.720632
HumanCaptureRegion_230733_1	kME40	0.701067
HumanCaptureRegion_231371_1	kME40	0.740479
HumanCaptureRegion_231380_1	kME40	0.712762
HumanCaptureRegion_231622_1	kME40	0.700881
HumanCaptureRegion_231994_1	kME40	0.723652
HumanCaptureRegion_232943_1	kME40	0.802471
HumanCaptureRegion_233132_1	kME40	0.781091
HumanCaptureRegion_233501_1	kME40	0.799824
HumanCaptureRegion_233685_1	kME40	0.704771
HumanCaptureRegion_233712_1	kME40	0.70922
HumanCaptureRegion_233715_1	kME40	0.904116
HumanCaptureRegion_234636_1	kME40	0.73215
HumanCaptureRegion_234743_1	kME40	0.7966
HumanCaptureRegion_2380_1	kME40	0.729578
HumanCaptureRegion_2409_1	kME40	0.739369
HumanCaptureRegion_24632_1	kME40	0.790501
HumanCaptureRegion_24661_1	kME40	0.746701
HumanCaptureRegion_24667_1	kME40	0.799872
HumanCaptureRegion_25846_1	kME40	0.903047
HumanCaptureRegion_25847_1	kME40	0.759247
HumanCaptureRegion_26168_1	kME40	0.751853
HumanCaptureRegion_28909_1	kME40	0.701946
HumanCaptureRegion_29310_1	kME40	0.717606
HumanCaptureRegion_29925_1	kME40	0.767104
HumanCaptureRegion_31095_1	kME40	0.755545
HumanCaptureRegion_32300_1	kME40	0.721945
HumanCaptureRegion_33592_1	kME40	0.731902
HumanCaptureRegion_33605_1	kME40	0.736359
HumanCaptureRegion_3406_1	kME40	0.751754
HumanCaptureRegion_38218_1	kME40	0.735645
HumanCaptureRegion_39603_1	kME40	0.80645
HumanCaptureRegion_39616_1	kME40	0.74656
HumanCaptureRegion_40520_1	kME40	0.708905
HumanCaptureRegion_4056_1	kME40	0.770015
HumanCaptureRegion_40597_1	kME40	0.701813
HumanCaptureRegion_41356_1	kME40	0.838556
HumanCaptureRegion_41361_1	kME40	0.724887
HumanCaptureRegion_41897_1	kME40	0.74673
HumanCaptureRegion_42070_1	kME40	0.72218
HumanCaptureRegion_42076_1	kME40	0.74587
HumanCaptureRegion_42082_1	kME40	0.700578
HumanCaptureRegion_4307_1	kME40	0.835479
HumanCaptureRegion_4458_1	kME40	0.73506
HumanCaptureRegion_45355_1	kME40	0.715302
HumanCaptureRegion_45867_1	kME40	0.706531
HumanCaptureRegion_46184_1	kME40	0.70405
HumanCaptureRegion_46187_1	kME40	0.83235
HumanCaptureRegion_46357_1	kME40	0.748274
HumanCaptureRegion_46405_1	kME40	0.744642
HumanCaptureRegion_46663_1	kME40	0.732762
HumanCaptureRegion_46851_1	kME40	0.712138
HumanCaptureRegion_50376_1	kME40	0.728717
HumanCaptureRegion_50533_1	kME40	0.736093
HumanCaptureRegion_51108_1	kME40	0.717656
HumanCaptureRegion_51950_1	kME40	0.709385
HumanCaptureRegion_52094_1	kME40	0.826743
HumanCaptureRegion_54788_1	kME40	0.740451
HumanCaptureRegion_55972_1	kME40	0.717406
HumanCaptureRegion_56143_1	kME40	0.776852
HumanCaptureRegion_57097_1	kME40	0.737059
HumanCaptureRegion_57112_1	kME40	0.793207
HumanCaptureRegion_57116_1	kME40	0.706345
HumanCaptureRegion_57314_1	kME40	0.783301
HumanCaptureRegion_57407_1	kME40	0.85961
HumanCaptureRegion_57409_1	kME40	0.716682
HumanCaptureRegion_57419_1	kME40	0.762825
HumanCaptureRegion_57420_1	kME40	0.73882
HumanCaptureRegion_57422_1	kME40	0.740397
HumanCaptureRegion_58146_2	kME40	0.77363
HumanCaptureRegion_58152_1	kME40	0.707296
HumanCaptureRegion_58400_1	kME40	0.738364
HumanCaptureRegion_58413_1	kME40	0.714406
HumanCaptureRegion_59367_1	kME40	0.750983
HumanCaptureRegion_59400_1	kME40	0.706356
HumanCaptureRegion_6024_1	kME40	0.75613
HumanCaptureRegion_60703_2	kME40	0.727987
HumanCaptureRegion_6279_2	kME40	0.761046
HumanCaptureRegion_67731_1	kME40	0.712336
HumanCaptureRegion_67749_1	kME40	0.917451
HumanCaptureRegion_67751_2	kME40	0.886148
HumanCaptureRegion_67757_1	kME40	0.816943
HumanCaptureRegion_67761_1	kME40	0.811997
HumanCaptureRegion_7037_1	kME40	0.751334
HumanCaptureRegion_72041_1	kME40	0.706753
HumanCaptureRegion_76028_1	kME40	0.706868
HumanCaptureRegion_7731_1	kME40	0.711935
HumanCaptureRegion_7732_1	kME40	0.722312
HumanCaptureRegion_77700_1	kME40	0.798959
HumanCaptureRegion_7831_1	kME40	0.709353
HumanCaptureRegion_82349_1	kME40	0.715109
HumanCaptureRegion_8348_1	kME40	0.701028
HumanCaptureRegion_84270_1	kME40	0.714088
HumanCaptureRegion_85041_1	kME40	0.736212
HumanCaptureRegion_89571_1	kME40	0.703191
HumanCaptureRegion_9098_1	kME40	0.725874
HumanCaptureRegion_9197_1	kME40	0.700005
HumanCaptureRegion_92827_1	kME40	0.724427
HumanCaptureRegion_93185_1	kME40	0.703385
HumanCaptureRegion_93348_1	kME40	0.782701
HumanCaptureRegion_94538_1	kME40	0.706425
HumanCaptureRegion_94566_1	kME40	0.828689
HumanCaptureRegion_94580_1	kME40	0.702091
HumanCaptureRegion_96096_2	kME40	0.707169
HumanCaptureRegion_96542_1	kME40	0.741012
HumanCaptureRegion_9811_1	kME40	0.700911
HumanCaptureRegion_99847_1	kME40	0.735172
HumanCaptureRegion_99870_1	kME40	0.715607
HumanCaptureRegion_101235_1	kME19	0.790528
HumanCaptureRegion_103983_1	kME19	0.711771
HumanCaptureRegion_107305_1	kME19	0.709335
HumanCaptureRegion_107306_1	kME19	0.751399
HumanCaptureRegion_107383_1	kME19	0.778478
HumanCaptureRegion_10975_1	kME19	0.776717
HumanCaptureRegion_111300_1	kME19	0.711632
HumanCaptureRegion_116161_1	kME19	0.734449
HumanCaptureRegion_118282_1	kME19	0.705099
HumanCaptureRegion_118501_2	kME19	0.715867
HumanCaptureRegion_118906_3	kME19	0.734825
HumanCaptureRegion_118910_1	kME19	0.707014
HumanCaptureRegion_118929_1	kME19	0.725988
HumanCaptureRegion_119254_1	kME19	0.721024
HumanCaptureRegion_119477_2	kME19	0.700755
HumanCaptureRegion_119478_1	kME19	0.727865
HumanCaptureRegion_119963_1	kME19	0.830904
HumanCaptureRegion_120276_1	kME19	0.857184
HumanCaptureRegion_120277_1	kME19	0.827681
HumanCaptureRegion_122825_1	kME19	0.705774
HumanCaptureRegion_124339_1	kME19	0.82475
HumanCaptureRegion_124592_1	kME19	0.803051
HumanCaptureRegion_125057_1	kME19	0.722666
HumanCaptureRegion_125430_1	kME19	0.804456
HumanCaptureRegion_125437_1	kME19	0.72298
HumanCaptureRegion_125465_1	kME19	0.816935
HumanCaptureRegion_125606_1	kME19	0.778192
HumanCaptureRegion_125655_1	kME19	0.734185
HumanCaptureRegion_125708_1	kME19	0.750656
HumanCaptureRegion_125794_1	kME19	0.755822
HumanCaptureRegion_125861_1	kME19	0.719856
HumanCaptureRegion_126670_1	kME19	0.725357
HumanCaptureRegion_126705_1	kME19	0.777096
HumanCaptureRegion_126844_1	kME19	0.798377
HumanCaptureRegion_126966_1	kME19	0.756413
HumanCaptureRegion_127010_1	kME19	0.737196
HumanCaptureRegion_127066_1	kME19	0.753171
HumanCaptureRegion_127121_1	kME19	0.779264
HumanCaptureRegion_134072_1	kME19	0.716116
HumanCaptureRegion_135441_1	kME19	0.735828
HumanCaptureRegion_137538_2	kME19	0.71624
HumanCaptureRegion_138635_1	kME19	0.71293
HumanCaptureRegion_139400_1	kME19	0.742231
HumanCaptureRegion_139856_1	kME19	0.83429
HumanCaptureRegion_139956_1	kME19	0.711534
HumanCaptureRegion_140121_1	kME19	0.719711
HumanCaptureRegion_140434_1	kME19	0.767879
HumanCaptureRegion_142343_1	kME19	0.781374
HumanCaptureRegion_143774_1	kME19	0.796804
HumanCaptureRegion_145800_1	kME19	0.777575
HumanCaptureRegion_145802_1	kME19	0.728403
HumanCaptureRegion_145803_1	kME19	0.842362
HumanCaptureRegion_146108_2	kME19	0.773095
HumanCaptureRegion_146282_1	kME19	0.767137
HumanCaptureRegion_146582_1	kME19	0.711369
HumanCaptureRegion_146749_1	kME19	0.885429
HumanCaptureRegion_146752_1	kME19	0.817683
HumanCaptureRegion_147092_1	kME19	0.729461
HumanCaptureRegion_147258_1	kME19	0.73564
HumanCaptureRegion_150248_2	kME19	0.700068
HumanCaptureRegion_150845_1	kME19	0.715016
HumanCaptureRegion_151849_1	kME19	0.737523
HumanCaptureRegion_152787_1	kME19	0.749288
HumanCaptureRegion_156660_1	kME19	0.71299
HumanCaptureRegion_157035_1	kME19	0.833555
HumanCaptureRegion_157827_1	kME19	0.726546
HumanCaptureRegion_158598_1	kME19	0.700728
HumanCaptureRegion_161446_1	kME19	0.738847
HumanCaptureRegion_161535_1	kME19	0.738884
HumanCaptureRegion_161925_1	kME19	0.707646
HumanCaptureRegion_161925_2	kME19	0.791416
HumanCaptureRegion_16193_1	kME19	0.709497
HumanCaptureRegion_161938_1	kME19	0.750585
HumanCaptureRegion_162307_1	kME19	0.770949
HumanCaptureRegion_162370_1	kME19	0.756188
HumanCaptureRegion_162370_2	kME19	0.713773
HumanCaptureRegion_162759_1	kME19	0.734247
HumanCaptureRegion_163510_1	kME19	0.752931
HumanCaptureRegion_163592_1	kME19	0.712208
HumanCaptureRegion_165124_1	kME19	0.747258
HumanCaptureRegion_165665_1	kME19	0.7332
HumanCaptureRegion_169934_1	kME19	0.757269
HumanCaptureRegion_1720_1	kME19	0.753668
HumanCaptureRegion_172516_1	kME19	0.707691
HumanCaptureRegion_174288_1	kME19	0.787986
HumanCaptureRegion_174455_1	kME19	0.722886
HumanCaptureRegion_174740_1	kME19	0.708246
HumanCaptureRegion_174753_1	kME19	0.700149
HumanCaptureRegion_176244_1	kME19	0.734099
HumanCaptureRegion_177294_1	kME19	0.741105
HumanCaptureRegion_178140_1	kME19	0.729922
HumanCaptureRegion_178484_1	kME19	0.777631
HumanCaptureRegion_178486_1	kME19	0.770331
HumanCaptureRegion_178772_1	kME19	0.736041
HumanCaptureRegion_182895_1	kME19	0.741778
HumanCaptureRegion_183542_1	kME19	0.768655
HumanCaptureRegion_183554_1	kME19	0.788436
HumanCaptureRegion_183711_1	kME19	0.741952
HumanCaptureRegion_184421_1	kME19	0.703461
HumanCaptureRegion_1854_1	kME19	0.74599
HumanCaptureRegion_1855_1	kME19	0.783147
HumanCaptureRegion_1859_1	kME19	0.752901
HumanCaptureRegion_187096_1	kME19	0.718881
HumanCaptureRegion_187097_1	kME19	0.704557
HumanCaptureRegion_187378_1	kME19	0.703396
HumanCaptureRegion_187837_1	kME19	0.722298
HumanCaptureRegion_187896_1	kME19	0.774898
HumanCaptureRegion_187900_1	kME19	0.725447
HumanCaptureRegion_188165_1	kME19	0.77772
HumanCaptureRegion_188169_1	kME19	0.70334
HumanCaptureRegion_188328_1	kME19	0.799599
HumanCaptureRegion_188331_1	kME19	0.868683
HumanCaptureRegion_188333_1	kME19	0.708084
HumanCaptureRegion_188434_1	kME19	0.769483
HumanCaptureRegion_188529_1	kME19	0.752494
HumanCaptureRegion_188667_1	kME19	0.738063
HumanCaptureRegion_188754_1	kME19	0.70675
HumanCaptureRegion_190692_1	kME19	0.721823
HumanCaptureRegion_191007_1	kME19	0.705899
HumanCaptureRegion_191062_1	kME19	0.764551
HumanCaptureRegion_193732_1	kME19	0.728689
HumanCaptureRegion_193924_1	kME19	0.715399
HumanCaptureRegion_194246_1	kME19	0.700629
HumanCaptureRegion_194369_1	kME19	0.705713
HumanCaptureRegion_194764_1	kME19	0.745724
HumanCaptureRegion_195945_1	kME19	0.752208
HumanCaptureRegion_196189_1	kME19	0.74638
HumanCaptureRegion_196752_1	kME19	0.775019
HumanCaptureRegion_196767_1	kME19	0.715611
HumanCaptureRegion_199116_1	kME19	0.860554
HumanCaptureRegion_201016_1	kME19	0.701418
HumanCaptureRegion_201027_1	kME19	0.709247
HumanCaptureRegion_201811_1	kME19	0.720642
HumanCaptureRegion_202373_1	kME19	0.714324
HumanCaptureRegion_202595_1	kME19	0.756018
HumanCaptureRegion_202815_1	kME19	0.81471
HumanCaptureRegion_204180_1	kME19	0.742674
HumanCaptureRegion_204351_1	kME19	0.706308
HumanCaptureRegion_204881_1	kME19	0.768019
HumanCaptureRegion_205007_1	kME19	0.724239
HumanCaptureRegion_205662_1	kME19	0.709403
HumanCaptureRegion_205667_3	kME19	0.735443
HumanCaptureRegion_206275_1	kME19	0.716765
HumanCaptureRegion_207251_1	kME19	0.76702
HumanCaptureRegion_207457_1	kME19	0.763359
HumanCaptureRegion_207836_1	kME19	0.862507
HumanCaptureRegion_207836_2	kME19	0.704672
HumanCaptureRegion_207981_1	kME19	0.764907
HumanCaptureRegion_208484_1	kME19	0.722166
HumanCaptureRegion_208559_1	kME19	0.811777
HumanCaptureRegion_208991_1	kME19	0.744828
HumanCaptureRegion_208991_2	kME19	0.745184
HumanCaptureRegion_209159_1	kME19	0.708235
HumanCaptureRegion_209280_1	kME19	0.769047
HumanCaptureRegion_212358_1	kME19	0.718493
HumanCaptureRegion_213325_1	kME19	0.774331
HumanCaptureRegion_214656_1	kME19	0.728824
HumanCaptureRegion_214675_1	kME19	0.840542
HumanCaptureRegion_214675_2	kME19	0.784082
HumanCaptureRegion_214881_1	kME19	0.722216
HumanCaptureRegion_215120_1	kME19	0.749078
HumanCaptureRegion_216310_1	kME19	0.754838
HumanCaptureRegion_216318_1	kME19	0.878004
HumanCaptureRegion_216319_1	kME19	0.827441
HumanCaptureRegion_216565_1	kME19	0.735478
HumanCaptureRegion_216619_1	kME19	0.789623
HumanCaptureRegion_216626_1	kME19	0.701626
HumanCaptureRegion_216744_1	kME19	0.800044
HumanCaptureRegion_216872_1	kME19	0.706399
HumanCaptureRegion_216947_1	kME19	0.844461
HumanCaptureRegion_216948_1	kME19	0.715601
HumanCaptureRegion_217465_1	kME19	0.794136
HumanCaptureRegion_217489_1	kME19	0.742776
HumanCaptureRegion_217599_1	kME19	0.733562
HumanCaptureRegion_217822_1	kME19	0.780997
HumanCaptureRegion_219008_1	kME19	0.723299
HumanCaptureRegion_219539_1	kME19	0.716839
HumanCaptureRegion_220193_1	kME19	0.747039
HumanCaptureRegion_220937_1	kME19	0.709295
HumanCaptureRegion_221485_1	kME19	0.712481
HumanCaptureRegion_221577_1	kME19	0.740756
HumanCaptureRegion_221802_1	kME19	0.72744
HumanCaptureRegion_222006_1	kME19	0.79241
HumanCaptureRegion_222096_2	kME19	0.908353
HumanCaptureRegion_224210_1	kME19	0.746254
HumanCaptureRegion_225261_1	kME19	0.708086
HumanCaptureRegion_226230_1	kME19	0.743582
HumanCaptureRegion_226537_1	kME19	0.760243
HumanCaptureRegion_226537_2	kME19	0.854464
HumanCaptureRegion_22752_1	kME19	0.72347
HumanCaptureRegion_228133_1	kME19	0.736849
HumanCaptureRegion_229944_1	kME19	0.710245
HumanCaptureRegion_231238_1	kME19	0.739579
HumanCaptureRegion_231366_1	kME19	0.819289
HumanCaptureRegion_231915_1	kME19	0.82522
HumanCaptureRegion_231918_1	kME19	0.819973
HumanCaptureRegion_232474_1	kME19	0.725755
HumanCaptureRegion_232877_1	kME19	0.700907
HumanCaptureRegion_233132_1	kME19	0.732904
HumanCaptureRegion_233263_1	kME19	0.764464
HumanCaptureRegion_26307_1	kME19	0.719636
HumanCaptureRegion_28641_1	kME19	0.710433
HumanCaptureRegion_31493_1	kME19	0.79411
HumanCaptureRegion_324_1	kME19	0.767274
HumanCaptureRegion_325_1	kME19	0.780456
HumanCaptureRegion_3257_1	kME19	0.722761
HumanCaptureRegion_3359_1	kME19	0.713318
HumanCaptureRegion_39616_1	kME19	0.762645
HumanCaptureRegion_39632_1	kME19	0.702038
HumanCaptureRegion_39638_1	kME19	0.872394
HumanCaptureRegion_40415_1	kME19	0.748479
HumanCaptureRegion_40530_1	kME19	0.733796
HumanCaptureRegion_40649_2	kME19	0.712342
HumanCaptureRegion_41111_1	kME19	0.732504
HumanCaptureRegion_41317_1	kME19	0.734253
HumanCaptureRegion_41361_1	kME19	0.721908
HumanCaptureRegion_41907_1	kME19	0.702147
HumanCaptureRegion_42176_1	kME19	0.721157
HumanCaptureRegion_4548_1	kME19	0.703449
HumanCaptureRegion_4604_1	kME19	0.731487
HumanCaptureRegion_4605_1	kME19	0.808343
HumanCaptureRegion_46549_1	kME19	0.856536
HumanCaptureRegion_46861_1	kME19	0.736899
HumanCaptureRegion_47354_2	kME19	0.752501
HumanCaptureRegion_5024_1	kME19	0.744639
HumanCaptureRegion_50436_1	kME19	0.718051
HumanCaptureRegion_5094_1	kME19	0.831001
HumanCaptureRegion_51108_1	kME19	0.851081
HumanCaptureRegion_51113_1	kME19	0.711919
HumanCaptureRegion_54734_1	kME19	0.706374
HumanCaptureRegion_5514_1	kME19	0.727198
HumanCaptureRegion_55697_1	kME19	0.774544
HumanCaptureRegion_55699_1	kME19	0.862681
HumanCaptureRegion_56049_1	kME19	0.738391
HumanCaptureRegion_5683_1	kME19	0.721459
HumanCaptureRegion_56855_1	kME19	0.7029
HumanCaptureRegion_56878_1	kME19	0.776385
HumanCaptureRegion_57526_1	kME19	0.723658
HumanCaptureRegion_58299_1	kME19	0.797024
HumanCaptureRegion_59061_1	kME19	0.73694
HumanCaptureRegion_6014_1	kME19	0.841383
HumanCaptureRegion_61259_1	kME19	0.701081
HumanCaptureRegion_61475_1	kME19	0.705863
HumanCaptureRegion_6582_1	kME19	0.714759
HumanCaptureRegion_6584_1	kME19	0.70741
HumanCaptureRegion_67794_1	kME19	0.706649
HumanCaptureRegion_68130_1	kME19	0.707614
HumanCaptureRegion_68131_2	kME19	0.73562
HumanCaptureRegion_68487_1	kME19	0.71967
HumanCaptureRegion_6899_1	kME19	0.728587
HumanCaptureRegion_710_1	kME19	0.710929
HumanCaptureRegion_73490_1	kME19	0.706005
HumanCaptureRegion_7511_1	kME19	0.77292
HumanCaptureRegion_75530_1	kME19	0.742276
HumanCaptureRegion_7588_1	kME19	0.747165
HumanCaptureRegion_7766_1	kME19	0.796533
HumanCaptureRegion_79243_1	kME19	0.718365
HumanCaptureRegion_80026_1	kME19	0.710487
HumanCaptureRegion_80505_1	kME19	0.71946
HumanCaptureRegion_8201_1	kME19	0.77394
HumanCaptureRegion_8287_1	kME19	0.708395
HumanCaptureRegion_865_1	kME19	0.736897
HumanCaptureRegion_9074_1	kME19	0.737275
HumanCaptureRegion_9166_1	kME19	0.725725
HumanCaptureRegion_93234_1	kME19	0.758128
HumanCaptureRegion_93251_1	kME19	0.772355
HumanCaptureRegion_93253_1	kME19	0.789488
HumanCaptureRegion_93274_1	kME19	0.744512
HumanCaptureRegion_93275_1	kME19	0.700664
HumanCaptureRegion_93349_1	kME19	0.711879
HumanCaptureRegion_93386_1	kME19	0.704666
HumanCaptureRegion_93396_1	kME19	0.726001
HumanCaptureRegion_94541_1	kME19	0.828346
HumanCaptureRegion_95826_1	kME19	0.740758
HumanCaptureRegion_96098_1	kME19	0.711205
HumanCaptureRegion_96215_1	kME19	0.836371
HumanCaptureRegion_96216_1	kME19	0.799544
HumanCaptureRegion_9686_1	kME19	0.725845
HumanCaptureRegion_9686_2	kME19	0.78727
HumanCaptureRegion_99847_1	kME19	0.733841
HumanCaptureRegion_99849_1	kME19	0.736928
HumanCaptureRegion_99896_1	kME19	0.784727
HumanCaptureRegion_100187_1	kME5	0.792485
HumanCaptureRegion_10019_1	kME5	0.702521
HumanCaptureRegion_10078_1	kME5	0.784665
HumanCaptureRegion_1008_1	kME5	0.804529
HumanCaptureRegion_101188_1	kME5	0.723833
HumanCaptureRegion_101235_1	kME5	0.71704
HumanCaptureRegion_101336_1	kME5	0.810502
HumanCaptureRegion_101351_1	kME5	0.703999
HumanCaptureRegion_1021_2	kME5	0.747562
HumanCaptureRegion_10262_1	kME5	0.85289
HumanCaptureRegion_102907_1	kME5	0.742423
HumanCaptureRegion_103920_1	kME5	0.805685
HumanCaptureRegion_104738_1	kME5	0.712775
HumanCaptureRegion_105944_1	kME5	0.809043
HumanCaptureRegion_106212_1	kME5	0.870111
HumanCaptureRegion_106821_1	kME5	0.706548
HumanCaptureRegion_107206_1	kME5	0.703003
HumanCaptureRegion_107208_1	kME5	0.700462
HumanCaptureRegion_107375_1	kME5	0.716848
HumanCaptureRegion_107383_1	kME5	0.70691
HumanCaptureRegion_107549_1	kME5	0.721222
HumanCaptureRegion_10763_1	kME5	0.720393
HumanCaptureRegion_108158_1	kME5	0.703008
HumanCaptureRegion_108190_1	kME5	0.703389
HumanCaptureRegion_10820_1	kME5	0.719847
HumanCaptureRegion_108578_1	kME5	0.753014
HumanCaptureRegion_108828_1	kME5	0.784474
HumanCaptureRegion_108922_1	kME5	0.795294
HumanCaptureRegion_109868_1	kME5	0.749575
HumanCaptureRegion_109985_1	kME5	0.739429
HumanCaptureRegion_1114_1	kME5	0.732016
HumanCaptureRegion_1115_1	kME5	0.702598
HumanCaptureRegion_111513_1	kME5	0.715992
HumanCaptureRegion_111930_1	kME5	0.803913
HumanCaptureRegion_112554_1	kME5	0.726724
HumanCaptureRegion_1126_1	kME5	0.790392
HumanCaptureRegion_1128_1	kME5	0.769385
HumanCaptureRegion_1134_1	kME5	0.70397
HumanCaptureRegion_113673_1	kME5	0.801249
HumanCaptureRegion_1137_1	kME5	0.716287
HumanCaptureRegion_114532_1	kME5	0.827499
HumanCaptureRegion_114885_1	kME5	0.817155
HumanCaptureRegion_114923_1	kME5	0.770471
HumanCaptureRegion_115771_1	kME5	0.778843
HumanCaptureRegion_115837_1	kME5	0.798639
HumanCaptureRegion_115999_1	kME5	0.827839
HumanCaptureRegion_116073_1	kME5	0.761322
HumanCaptureRegion_116161_1	kME5	0.745542
HumanCaptureRegion_116511_1	kME5	0.810738
HumanCaptureRegion_116876_1	kME5	0.706754
HumanCaptureRegion_117871_1	kME5	0.719996
HumanCaptureRegion_11788_1	kME5	0.821441
HumanCaptureRegion_117880_1	kME5	0.865287
HumanCaptureRegion_117937_1	kME5	0.861354
HumanCaptureRegion_118177_1	kME5	0.711671
HumanCaptureRegion_118240_1	kME5	0.786551
HumanCaptureRegion_118496_1	kME5	0.725488
HumanCaptureRegion_118505_2	kME5	0.707541
HumanCaptureRegion_118507_1	kME5	0.755483
HumanCaptureRegion_118713_1	kME5	0.806735
HumanCaptureRegion_118713_2	kME5	0.76643
HumanCaptureRegion_118796_1	kME5	0.765542
HumanCaptureRegion_118906_3	kME5	0.732773
HumanCaptureRegion_118940_1	kME5	0.708194
HumanCaptureRegion_119001_1	kME5	0.818227
HumanCaptureRegion_119010_1	kME5	0.770439
HumanCaptureRegion_119043_1	kME5	0.702573
HumanCaptureRegion_119253_1	kME5	0.751437
HumanCaptureRegion_119254_1	kME5	0.881671
HumanCaptureRegion_119472_1	kME5	0.730025
HumanCaptureRegion_119485_1	kME5	0.752816
HumanCaptureRegion_121392_1	kME5	0.703381
HumanCaptureRegion_121886_1	kME5	0.821893
HumanCaptureRegion_122343_1	kME5	0.716701
HumanCaptureRegion_122699_1	kME5	0.80785
HumanCaptureRegion_123308_1	kME5	0.704619
HumanCaptureRegion_123375_1	kME5	0.705414
HumanCaptureRegion_123713_1	kME5	0.742461
HumanCaptureRegion_123967_1	kME5	0.715228
HumanCaptureRegion_124010_1	kME5	0.820463
HumanCaptureRegion_124012_1	kME5	0.81062
HumanCaptureRegion_124232_1	kME5	0.728934
HumanCaptureRegion_125423_1	kME5	0.836712
HumanCaptureRegion_125430_1	kME5	0.745577
HumanCaptureRegion_125579_1	kME5	0.715926
HumanCaptureRegion_126323_1	kME5	0.701282
HumanCaptureRegion_126340_1	kME5	0.754297
HumanCaptureRegion_126450_1	kME5	0.80195
HumanCaptureRegion_126844_1	kME5	0.779557
HumanCaptureRegion_126966_1	kME5	0.824088
HumanCaptureRegion_127010_1	kME5	0.715757
HumanCaptureRegion_128213_1	kME5	0.721965
HumanCaptureRegion_128305_1	kME5	0.756775
HumanCaptureRegion_128305_2	kME5	0.755297
HumanCaptureRegion_128454_1	kME5	0.793774
HumanCaptureRegion_128526_1	kME5	0.717643
HumanCaptureRegion_128608_1	kME5	0.836992
HumanCaptureRegion_128647_1	kME5	0.701591
HumanCaptureRegion_128705_1	kME5	0.723202
HumanCaptureRegion_1307_1	kME5	0.778757
HumanCaptureRegion_131141_1	kME5	0.769672
HumanCaptureRegion_131166_1	kME5	0.830084
HumanCaptureRegion_131169_1	kME5	0.747327
HumanCaptureRegion_131177_1	kME5	0.769992
HumanCaptureRegion_131249_1	kME5	0.704528
HumanCaptureRegion_132016_1	kME5	0.818301
HumanCaptureRegion_132596_1	kME5	0.81709
HumanCaptureRegion_133440_1	kME5	0.804471
HumanCaptureRegion_133487_1	kME5	0.855173
HumanCaptureRegion_133525_1	kME5	0.783442
HumanCaptureRegion_133536_1	kME5	0.814778
HumanCaptureRegion_1336_1	kME5	0.709834
HumanCaptureRegion_133652_1	kME5	0.807226
HumanCaptureRegion_133684_1	kME5	0.794886
HumanCaptureRegion_133756_1	kME5	0.716476
HumanCaptureRegion_133812_1	kME5	0.752985
HumanCaptureRegion_133873_1	kME5	0.797057
HumanCaptureRegion_133883_1	kME5	0.717325
HumanCaptureRegion_133900_1	kME5	0.747339
HumanCaptureRegion_134072_1	kME5	0.792032
HumanCaptureRegion_135402_1	kME5	0.786591
HumanCaptureRegion_135441_1	kME5	0.72624
HumanCaptureRegion_136225_1	kME5	0.742533
HumanCaptureRegion_136554_1	kME5	0.799303
HumanCaptureRegion_136653_1	kME5	0.730609
HumanCaptureRegion_137407_1	kME5	0.78781
HumanCaptureRegion_137535_1	kME5	0.706019
HumanCaptureRegion_137762_1	kME5	0.722669
HumanCaptureRegion_137950_1	kME5	0.708635
HumanCaptureRegion_138031_1	kME5	0.752056
HumanCaptureRegion_138038_1	kME5	0.78945
HumanCaptureRegion_138298_1	kME5	0.7044
HumanCaptureRegion_138306_1	kME5	0.709541
HumanCaptureRegion_138334_1	kME5	0.718955
HumanCaptureRegion_139763_1	kME5	0.807695
HumanCaptureRegion_139776_1	kME5	0.77123
HumanCaptureRegion_139828_1	kME5	0.782758
HumanCaptureRegion_139938_1	kME5	0.703329
HumanCaptureRegion_140225_1	kME5	0.738628
HumanCaptureRegion_140231_1	kME5	0.720911
HumanCaptureRegion_140356_1	kME5	0.715773
HumanCaptureRegion_140583_1	kME5	0.702918
HumanCaptureRegion_141245_1	kME5	0.726023
HumanCaptureRegion_141641_1	kME5	0.750842
HumanCaptureRegion_141929_1	kME5	0.745808
HumanCaptureRegion_142031_1	kME5	0.742746
HumanCaptureRegion_142411_1	kME5	0.868327
HumanCaptureRegion_142434_1	kME5	0.756688
HumanCaptureRegion_142534_1	kME5	0.76379
HumanCaptureRegion_142830_1	kME5	0.782182
HumanCaptureRegion_143077_1	kME5	0.747551
HumanCaptureRegion_143164_1	kME5	0.838679
HumanCaptureRegion_143172_1	kME5	0.829102
HumanCaptureRegion_143373_1	kME5	0.878852
HumanCaptureRegion_143653_1	kME5	0.743263
HumanCaptureRegion_144617_1	kME5	0.776487
HumanCaptureRegion_145530_1	kME5	0.716518
HumanCaptureRegion_145802_1	kME5	0.705791
HumanCaptureRegion_145803_1	kME5	0.779627
HumanCaptureRegion_145882_1	kME5	0.747509
HumanCaptureRegion_146282_1	kME5	0.715355
HumanCaptureRegion_146773_1	kME5	0.758148
HumanCaptureRegion_146851_1	kME5	0.703005
HumanCaptureRegion_146851_2	kME5	0.843459
HumanCaptureRegion_147092_1	kME5	0.719397
HumanCaptureRegion_147241_1	kME5	0.873388
HumanCaptureRegion_147258_1	kME5	0.733192
HumanCaptureRegion_147274_1	kME5	0.889563
HumanCaptureRegion_147347_1	kME5	0.713148
HumanCaptureRegion_147369_1	kME5	0.713558
HumanCaptureRegion_147505_1	kME5	0.716403
HumanCaptureRegion_147506_1	kME5	0.701931
HumanCaptureRegion_149421_1	kME5	0.726319
HumanCaptureRegion_149432_2	kME5	0.742302
HumanCaptureRegion_150224_1	kME5	0.809518
HumanCaptureRegion_150490_1	kME5	0.732263
HumanCaptureRegion_150720_1	kME5	0.723625
HumanCaptureRegion_150894_1	kME5	0.765157
HumanCaptureRegion_1509_1	kME5	0.771181
HumanCaptureRegion_150938_1	kME5	0.702779
HumanCaptureRegion_150940_1	kME5	0.819565
HumanCaptureRegion_150984_1	kME5	0.70872
HumanCaptureRegion_151390_1	kME5	0.702611
HumanCaptureRegion_152083_1	kME5	0.836675
HumanCaptureRegion_152553_1	kME5	0.741479
HumanCaptureRegion_152679_1	kME5	0.781774
HumanCaptureRegion_152781_1	kME5	0.725605
HumanCaptureRegion_152805_1	kME5	0.700279
HumanCaptureRegion_152809_1	kME5	0.797641
HumanCaptureRegion_152809_3	kME5	0.76745
HumanCaptureRegion_152820_1	kME5	0.715285
HumanCaptureRegion_152854_1	kME5	0.702332
HumanCaptureRegion_152867_1	kME5	0.732081
HumanCaptureRegion_152993_1	kME5	0.750834
HumanCaptureRegion_152996_1	kME5	0.765913
HumanCaptureRegion_153039_1	kME5	0.718525
HumanCaptureRegion_153042_1	kME5	0.723119
HumanCaptureRegion_15342_1	kME5	0.710617
HumanCaptureRegion_1552_1	kME5	0.753088
HumanCaptureRegion_156660_1	kME5	0.714314
HumanCaptureRegion_156761_1	kME5	0.803653
HumanCaptureRegion_157113_1	kME5	0.714914
HumanCaptureRegion_157396_1	kME5	0.705781
HumanCaptureRegion_157416_1	kME5	0.766432
HumanCaptureRegion_157535_1	kME5	0.800918
HumanCaptureRegion_157572_1	kME5	0.735713
HumanCaptureRegion_1576_1	kME5	0.776553
HumanCaptureRegion_157627_1	kME5	0.719211
HumanCaptureRegion_157642_1	kME5	0.734437
HumanCaptureRegion_159030_1	kME5	0.708316
HumanCaptureRegion_159309_1	kME5	0.832965
HumanCaptureRegion_159447_1	kME5	0.707367
HumanCaptureRegion_159474_1	kME5	0.775187
HumanCaptureRegion_159628_1	kME5	0.78899
HumanCaptureRegion_15968_1	kME5	0.778334
HumanCaptureRegion_159730_1	kME5	0.702839
HumanCaptureRegion_15978_1	kME5	0.760626
HumanCaptureRegion_16037_1	kME5	0.706166
HumanCaptureRegion_16065_1	kME5	0.716172
HumanCaptureRegion_160686_1	kME5	0.740089
HumanCaptureRegion_160921_1	kME5	0.749261
HumanCaptureRegion_160940_1	kME5	0.827397
HumanCaptureRegion_16122_1	kME5	0.770478
HumanCaptureRegion_161488_1	kME5	0.754239
HumanCaptureRegion_161750_1	kME5	0.703589
HumanCaptureRegion_16193_1	kME5	0.789899
HumanCaptureRegion_162044_1	kME5	0.745769
HumanCaptureRegion_162055_1	kME5	0.715417
HumanCaptureRegion_16206_1	kME5	0.799391
HumanCaptureRegion_16243_2	kME5	0.700843
HumanCaptureRegion_162514_1	kME5	0.814003
HumanCaptureRegion_162529_1	kME5	0.727501
HumanCaptureRegion_16259_1	kME5	0.82434
HumanCaptureRegion_162759_1	kME5	0.708877
HumanCaptureRegion_16302_1	kME5	0.884166
HumanCaptureRegion_16306_1	kME5	0.832019
HumanCaptureRegion_163455_1	kME5	0.840496
HumanCaptureRegion_163469_1	kME5	0.80271
HumanCaptureRegion_163483_1	kME5	0.913183
HumanCaptureRegion_163622_1	kME5	0.797443
HumanCaptureRegion_163630_1	kME5	0.7062
HumanCaptureRegion_163850_1	kME5	0.764744
HumanCaptureRegion_164105_1	kME5	0.800096
HumanCaptureRegion_165124_1	kME5	0.718228
HumanCaptureRegion_166012_1	kME5	0.785937
HumanCaptureRegion_166099_1	kME5	0.777142
HumanCaptureRegion_16723_1	kME5	0.798474
HumanCaptureRegion_167642_1	kME5	0.781013
HumanCaptureRegion_1678_1	kME5	0.779903
HumanCaptureRegion_168955_1	kME5	0.715882
HumanCaptureRegion_170361_1	kME5	0.760769
HumanCaptureRegion_17095_1	kME5	0.752516
HumanCaptureRegion_171419_1	kME5	0.722107
HumanCaptureRegion_171476_1	kME5	0.792777
HumanCaptureRegion_171477_1	kME5	0.727907
HumanCaptureRegion_171484_1	kME5	0.769138
HumanCaptureRegion_1729_1	kME5	0.78687
HumanCaptureRegion_17358_1	kME5	0.792549
HumanCaptureRegion_173646_1	kME5	0.760517
HumanCaptureRegion_173692_1	kME5	0.73405
HumanCaptureRegion_174248_1	kME5	0.782882
HumanCaptureRegion_174288_1	kME5	0.762767
HumanCaptureRegion_174453_1	kME5	0.736147
HumanCaptureRegion_17540_1	kME5	0.765856
HumanCaptureRegion_175621_1	kME5	0.728242
HumanCaptureRegion_176240_1	kME5	0.811742
HumanCaptureRegion_176635_1	kME5	0.706466
HumanCaptureRegion_176939_1	kME5	0.724538
HumanCaptureRegion_176974_1	kME5	0.703632
HumanCaptureRegion_176980_1	kME5	0.783522
HumanCaptureRegion_177114_1	kME5	0.80425
HumanCaptureRegion_177254_1	kME5	0.7186
HumanCaptureRegion_177294_2	kME5	0.768375
HumanCaptureRegion_177602_1	kME5	0.707443
HumanCaptureRegion_177631_1	kME5	0.794993
HumanCaptureRegion_177670_1	kME5	0.703729
HumanCaptureRegion_178188_1	kME5	0.750236
HumanCaptureRegion_178265_1	kME5	0.810999
HumanCaptureRegion_178515_1	kME5	0.764375
HumanCaptureRegion_178793_1	kME5	0.775738
HumanCaptureRegion_178806_1	kME5	0.784343
HumanCaptureRegion_181503_1	kME5	0.756212
HumanCaptureRegion_182079_1	kME5	0.828805
HumanCaptureRegion_182094_1	kME5	0.723644
HumanCaptureRegion_18221_1	kME5	0.917795
HumanCaptureRegion_182360_1	kME5	0.784258
HumanCaptureRegion_182634_1	kME5	0.838166
HumanCaptureRegion_182635_1	kME5	0.700404
HumanCaptureRegion_182877_1	kME5	0.821736
HumanCaptureRegion_183482_1	kME5	0.724009
HumanCaptureRegion_183539_1	kME5	0.75541
HumanCaptureRegion_183554_1	kME5	0.704198
HumanCaptureRegion_183570_1	kME5	0.891877
HumanCaptureRegion_183577_1	kME5	0.779229
HumanCaptureRegion_1839_1	kME5	0.734846
HumanCaptureRegion_183917_1	kME5	0.832853
HumanCaptureRegion_184046_1	kME5	0.761483
HumanCaptureRegion_184343_1	kME5	0.713393
HumanCaptureRegion_184509_1	kME5	0.843937
HumanCaptureRegion_184652_1	kME5	0.799237
HumanCaptureRegion_184680_1	kME5	0.796239
HumanCaptureRegion_184722_1	kME5	0.85042
HumanCaptureRegion_185030_1	kME5	0.720878
HumanCaptureRegion_185172_1	kME5	0.718966
HumanCaptureRegion_187_1	kME5	0.786962
HumanCaptureRegion_187036_1	kME5	0.743207
HumanCaptureRegion_187573_1	kME5	0.803305
HumanCaptureRegion_187589_1	kME5	0.717952
HumanCaptureRegion_187640_1	kME5	0.70461
HumanCaptureRegion_187651_1	kME5	0.713377
HumanCaptureRegion_187775_1	kME5	0.737153
HumanCaptureRegion_187837_1	kME5	0.708774
HumanCaptureRegion_188152_1	kME5	0.790578
HumanCaptureRegion_188388_1	kME5	0.719182
HumanCaptureRegion_188713_1	kME5	0.802753
HumanCaptureRegion_18904_1	kME5	0.860008
HumanCaptureRegion_189124_1	kME5	0.711434
HumanCaptureRegion_18948_1	kME5	0.755924
HumanCaptureRegion_189715_1	kME5	0.707338
HumanCaptureRegion_18993_1	kME5	0.760392
HumanCaptureRegion_189970_1	kME5	0.799493
HumanCaptureRegion_190212_1	kME5	0.827491
HumanCaptureRegion_19023_1	kME5	0.800449
HumanCaptureRegion_190353_1	kME5	0.707309
HumanCaptureRegion_191007_1	kME5	0.801567
HumanCaptureRegion_191045_1	kME5	0.750559
HumanCaptureRegion_191062_1	kME5	0.821606
HumanCaptureRegion_191745_1	kME5	0.796224
HumanCaptureRegion_191793_1	kME5	0.756614
HumanCaptureRegion_19241_1	kME5	0.730235
HumanCaptureRegion_192432_1	kME5	0.807433
HumanCaptureRegion_192454_1	kME5	0.717438
HumanCaptureRegion_192605_1	kME5	0.70558
HumanCaptureRegion_192677_1	kME5	0.733452
HumanCaptureRegion_193238_1	kME5	0.841325
HumanCaptureRegion_193459_1	kME5	0.739677
HumanCaptureRegion_193565_1	kME5	0.803466
HumanCaptureRegion_193587_1	kME5	0.804888
HumanCaptureRegion_193624_1	kME5	0.832027
HumanCaptureRegion_193725_1	kME5	0.726482
HumanCaptureRegion_193874_1	kME5	0.744362
HumanCaptureRegion_194423_1	kME5	0.742242
HumanCaptureRegion_195060_1	kME5	0.727569
HumanCaptureRegion_195142_1	kME5	0.749582
HumanCaptureRegion_195325_1	kME5	0.758173
HumanCaptureRegion_195599_1	kME5	0.79719
HumanCaptureRegion_195671_1	kME5	0.874076
HumanCaptureRegion_195710_1	kME5	0.720525
HumanCaptureRegion_195947_2	kME5	0.771951
HumanCaptureRegion_196015_2	kME5	0.714797
HumanCaptureRegion_196134_1	kME5	0.706893
HumanCaptureRegion_196174_1	kME5	0.825714
HumanCaptureRegion_196311_1	kME5	0.719116
HumanCaptureRegion_196480_1	kME5	0.795784
HumanCaptureRegion_196670_1	kME5	0.757328
HumanCaptureRegion_197078_1	kME5	0.732822
HumanCaptureRegion_197397_1	kME5	0.834456
HumanCaptureRegion_19910_2	kME5	0.739709
HumanCaptureRegion_199116_1	kME5	0.792185
HumanCaptureRegion_199118_1	kME5	0.74921
HumanCaptureRegion_199491_1	kME5	0.73987
HumanCaptureRegion_199584_1	kME5	0.720759
HumanCaptureRegion_199593_1	kME5	0.725035
HumanCaptureRegion_199625_1	kME5	0.725761
HumanCaptureRegion_199704_1	kME5	0.706373
HumanCaptureRegion_199734_1	kME5	0.724297
HumanCaptureRegion_199744_1	kME5	0.739172
HumanCaptureRegion_199771_1	kME5	0.809399
HumanCaptureRegion_20019_1	kME5	0.764964
HumanCaptureRegion_200768_1	kME5	0.717939
HumanCaptureRegion_201418_1	kME5	0.704525
HumanCaptureRegion_20210_1	kME5	0.781291
HumanCaptureRegion_20224_1	kME5	0.820724
HumanCaptureRegion_202373_1	kME5	0.73504
HumanCaptureRegion_202423_1	kME5	0.75003
HumanCaptureRegion_202793_1	kME5	0.721723
HumanCaptureRegion_202811_1	kME5	0.700091
HumanCaptureRegion_202815_1	kME5	0.813495
HumanCaptureRegion_202963_1	kME5	0.729312
HumanCaptureRegion_203267_1	kME5	0.812664
HumanCaptureRegion_203277_1	kME5	0.828564
HumanCaptureRegion_204237_1	kME5	0.707733
HumanCaptureRegion_204351_1	kME5	0.89076
HumanCaptureRegion_204940_1	kME5	0.757661
HumanCaptureRegion_205185_1	kME5	0.761789
HumanCaptureRegion_205434_1	kME5	0.744881
HumanCaptureRegion_205896_1	kME5	0.724366
HumanCaptureRegion_206287_1	kME5	0.737586
HumanCaptureRegion_206937_1	kME5	0.702404
HumanCaptureRegion_207090_1	kME5	0.71814
HumanCaptureRegion_207143_1	kME5	0.743239
HumanCaptureRegion_207165_1	kME5	0.739664
HumanCaptureRegion_207599_1	kME5	0.705692
HumanCaptureRegion_207914_1	kME5	0.916495
HumanCaptureRegion_207971_2	kME5	0.742511
HumanCaptureRegion_208025_1	kME5	0.760861
HumanCaptureRegion_208362_1	kME5	0.710078
HumanCaptureRegion_208399_1	kME5	0.758832
HumanCaptureRegion_208403_1	kME5	0.726295
HumanCaptureRegion_208412_1	kME5	0.741763
HumanCaptureRegion_208425_1	kME5	0.774189
HumanCaptureRegion_208427_1	kME5	0.709845
HumanCaptureRegion_208440_2	kME5	0.704984
HumanCaptureRegion_208448_1	kME5	0.823796
HumanCaptureRegion_208467_1	kME5	0.73202
HumanCaptureRegion_208549_1	kME5	0.757138
HumanCaptureRegion_208559_1	kME5	0.717883
HumanCaptureRegion_208576_1	kME5	0.706464
HumanCaptureRegion_208668_2	kME5	0.732577
HumanCaptureRegion_208673_1	kME5	0.711066
HumanCaptureRegion_208781_1	kME5	0.821771
HumanCaptureRegion_208911_1	kME5	0.708463
HumanCaptureRegion_2103_1	kME5	0.768402
HumanCaptureRegion_210742_1	kME5	0.870127
HumanCaptureRegion_2113_1	kME5	0.760637
HumanCaptureRegion_211680_1	kME5	0.739356
HumanCaptureRegion_212065_1	kME5	0.783672
HumanCaptureRegion_212179_1	kME5	0.713166
HumanCaptureRegion_212358_1	kME5	0.71065
HumanCaptureRegion_213561_1	kME5	0.708062
HumanCaptureRegion_213929_2	kME5	0.865104
HumanCaptureRegion_214398_1	kME5	0.701562
HumanCaptureRegion_214493_1	kME5	0.71681
HumanCaptureRegion_214657_1	kME5	0.707758
HumanCaptureRegion_214675_1	kME5	0.754495
HumanCaptureRegion_214881_1	kME5	0.747537
HumanCaptureRegion_215554_1	kME5	0.705087
HumanCaptureRegion_215570_2	kME5	0.762207
HumanCaptureRegion_215677_1	kME5	0.81553
HumanCaptureRegion_215822_1	kME5	0.71534
HumanCaptureRegion_215956_1	kME5	0.814277
HumanCaptureRegion_215972_1	kME5	0.741949
HumanCaptureRegion_216626_1	kME5	0.730453
HumanCaptureRegion_217229_1	kME5	0.807748
HumanCaptureRegion_217576_1	kME5	0.726938
HumanCaptureRegion_217587_1	kME5	0.847624
HumanCaptureRegion_218565_1	kME5	0.700251
HumanCaptureRegion_218705_1	kME5	0.726731
HumanCaptureRegion_218902_1	kME5	0.740703
HumanCaptureRegion_218936_1	kME5	0.754046
HumanCaptureRegion_218939_1	kME5	0.747643
HumanCaptureRegion_218964_1	kME5	0.831856
HumanCaptureRegion_218978_1	kME5	0.719912
HumanCaptureRegion_219019_1	kME5	0.734918
HumanCaptureRegion_219096_1	kME5	0.755494
HumanCaptureRegion_219103_1	kME5	0.709528
HumanCaptureRegion_219539_1	kME5	0.772802
HumanCaptureRegion_219626_1	kME5	0.703385
HumanCaptureRegion_220204_1	kME5	0.744303
HumanCaptureRegion_22080_1	kME5	0.823027
HumanCaptureRegion_221563_1	kME5	0.831901
HumanCaptureRegion_2217_1	kME5	0.736677
HumanCaptureRegion_221742_1	kME5	0.717933
HumanCaptureRegion_221802_1	kME5	0.840714
HumanCaptureRegion_223206_1	kME5	0.75419
HumanCaptureRegion_225864_1	kME5	0.741297
HumanCaptureRegion_226140_1	kME5	0.760073
HumanCaptureRegion_226230_1	kME5	0.718774
HumanCaptureRegion_226430_2	kME5	0.735007
HumanCaptureRegion_226537_2	kME5	0.746487
HumanCaptureRegion_226547_2	kME5	0.756757
HumanCaptureRegion_227158_1	kME5	0.725401
HumanCaptureRegion_227376_1	kME5	0.803172
HumanCaptureRegion_227871_1	kME5	0.738248
HumanCaptureRegion_227871_2	kME5	0.787589
HumanCaptureRegion_227872_1	kME5	0.746186
HumanCaptureRegion_227895_1	kME5	0.796734
HumanCaptureRegion_227924_1	kME5	0.761525
HumanCaptureRegion_228070_1	kME5	0.732059
HumanCaptureRegion_228080_1	kME5	0.710498
HumanCaptureRegion_228106_1	kME5	0.722915
HumanCaptureRegion_228168_1	kME5	0.744093
HumanCaptureRegion_228440_1	kME5	0.724865
HumanCaptureRegion_229902_1	kME5	0.75528
HumanCaptureRegion_229907_1	kME5	0.742766
HumanCaptureRegion_229911_1	kME5	0.769095
HumanCaptureRegion_229940_1	kME5	0.726864
HumanCaptureRegion_229944_1	kME5	0.708725
HumanCaptureRegion_230064_1	kME5	0.759262
HumanCaptureRegion_230240_1	kME5	0.721988
HumanCaptureRegion_230287_1	kME5	0.743138
HumanCaptureRegion_230333_1	kME5	0.732825
HumanCaptureRegion_230337_1	kME5	0.820484
HumanCaptureRegion_230348_1	kME5	0.769128
HumanCaptureRegion_230349_1	kME5	0.710239
HumanCaptureRegion_230354_1	kME5	0.825031
HumanCaptureRegion_230354_2	kME5	0.835238
HumanCaptureRegion_230550_1	kME5	0.752241
HumanCaptureRegion_230656_1	kME5	0.77673
HumanCaptureRegion_231876_1	kME5	0.736872
HumanCaptureRegion_231889_1	kME5	0.757533
HumanCaptureRegion_232051_1	kME5	0.858305
HumanCaptureRegion_232576_1	kME5	0.711181
HumanCaptureRegion_232833_1	kME5	0.763779
HumanCaptureRegion_232834_1	kME5	0.877271
HumanCaptureRegion_232872_1	kME5	0.785692
HumanCaptureRegion_232874_1	kME5	0.833732
HumanCaptureRegion_232945_1	kME5	0.721533
HumanCaptureRegion_232988_1	kME5	0.788567
HumanCaptureRegion_23300_1	kME5	0.702296
HumanCaptureRegion_233306_1	kME5	0.771429
HumanCaptureRegion_233389_1	kME5	0.716838
HumanCaptureRegion_233632_1	kME5	0.754214
HumanCaptureRegion_233781_1	kME5	0.752309
HumanCaptureRegion_234083_1	kME5	0.730606
HumanCaptureRegion_234492_1	kME5	0.716538
HumanCaptureRegion_234638_1	kME5	0.858027
HumanCaptureRegion_237248_1	kME5	0.798099
HumanCaptureRegion_24102_2	kME5	0.72364
HumanCaptureRegion_24134_1	kME5	0.707973
HumanCaptureRegion_24379_1	kME5	0.767171
HumanCaptureRegion_24391_1	kME5	0.741001
HumanCaptureRegion_24489_1	kME5	0.783166
HumanCaptureRegion_24539_1	kME5	0.718463
HumanCaptureRegion_24645_1	kME5	0.792717
HumanCaptureRegion_24800_1	kME5	0.803765
HumanCaptureRegion_25685_1	kME5	0.70392
HumanCaptureRegion_258_1	kME5	0.858891
HumanCaptureRegion_25821_1	kME5	0.796474
HumanCaptureRegion_26169_1	kME5	0.706528
HumanCaptureRegion_26307_2	kME5	0.785872
HumanCaptureRegion_26329_1	kME5	0.719127
HumanCaptureRegion_26435_1	kME5	0.867985
HumanCaptureRegion_2771_1	kME5	0.807517
HumanCaptureRegion_27787_1	kME5	0.725585
HumanCaptureRegion_27793_1	kME5	0.747944
HumanCaptureRegion_28641_1	kME5	0.709793
HumanCaptureRegion_29275_1	kME5	0.811686
HumanCaptureRegion_29408_1	kME5	0.838949
HumanCaptureRegion_29507_1	kME5	0.751338
HumanCaptureRegion_29548_1	kME5	0.718556
HumanCaptureRegion_29695_1	kME5	0.702502
HumanCaptureRegion_30591_1	kME5	0.725666
HumanCaptureRegion_30626_1	kME5	0.710005
HumanCaptureRegion_30826_1	kME5	0.747733
HumanCaptureRegion_31259_1	kME5	0.706558
HumanCaptureRegion_31906_1	kME5	0.749147
HumanCaptureRegion_32305_1	kME5	0.727819
HumanCaptureRegion_32352_1	kME5	0.73964
HumanCaptureRegion_324_1	kME5	0.774104
HumanCaptureRegion_33174_1	kME5	0.870502
HumanCaptureRegion_33307_1	kME5	0.711542
HumanCaptureRegion_3466_1	kME5	0.758601
HumanCaptureRegion_3497_1	kME5	0.726991
HumanCaptureRegion_34983_1	kME5	0.746054
HumanCaptureRegion_35040_1	kME5	0.731218
HumanCaptureRegion_35165_1	kME5	0.708074
HumanCaptureRegion_35173_1	kME5	0.811597
HumanCaptureRegion_35229_1	kME5	0.774148
HumanCaptureRegion_35469_1	kME5	0.753068
HumanCaptureRegion_36265_1	kME5	0.733433
HumanCaptureRegion_36430_1	kME5	0.835351
HumanCaptureRegion_37314_1	kME5	0.735174
HumanCaptureRegion_37354_1	kME5	0.809442
HumanCaptureRegion_37532_1	kME5	0.712684
HumanCaptureRegion_38068_1	kME5	0.741401
HumanCaptureRegion_38387_1	kME5	0.802077
HumanCaptureRegion_3845_1	kME5	0.740283
HumanCaptureRegion_3876_1	kME5	0.831445
HumanCaptureRegion_3900_1	kME5	0.723805
HumanCaptureRegion_39648_1	kME5	0.773726
HumanCaptureRegion_3970_1	kME5	0.824284
HumanCaptureRegion_39850_1	kME5	0.747968
HumanCaptureRegion_4006_1	kME5	0.829368
HumanCaptureRegion_40337_1	kME5	0.837847
HumanCaptureRegion_40519_2	kME5	0.704937
HumanCaptureRegion_40774_1	kME5	0.848174
HumanCaptureRegion_40843_1	kME5	0.73341
HumanCaptureRegion_40882_2	kME5	0.714072
HumanCaptureRegion_41148_1	kME5	0.818104
HumanCaptureRegion_41248_1	kME5	0.8185
HumanCaptureRegion_41249_1	kME5	0.852615
HumanCaptureRegion_41306_1	kME5	0.758386
HumanCaptureRegion_41317_1	kME5	0.80308
HumanCaptureRegion_41424_1	kME5	0.846946
HumanCaptureRegion_41467_1	kME5	0.825747
HumanCaptureRegion_41701_1	kME5	0.794698
HumanCaptureRegion_42095_1	kME5	0.796045
HumanCaptureRegion_42171_1	kME5	0.866108
HumanCaptureRegion_42369_1	kME5	0.702544
HumanCaptureRegion_4264_1	kME5	0.716527
HumanCaptureRegion_43486_1	kME5	0.755379
HumanCaptureRegion_43569_1	kME5	0.760453
HumanCaptureRegion_43579_1	kME5	0.742685
HumanCaptureRegion_43836_1	kME5	0.840759
HumanCaptureRegion_45000_1	kME5	0.857262
HumanCaptureRegion_45063_1	kME5	0.71592
HumanCaptureRegion_45218_1	kME5	0.704304
HumanCaptureRegion_4558_1	kME5	0.733262
HumanCaptureRegion_4562_1	kME5	0.719931
HumanCaptureRegion_4563_1	kME5	0.733137
HumanCaptureRegion_45721_1	kME5	0.899032
HumanCaptureRegion_4604_1	kME5	0.725124
HumanCaptureRegion_46549_1	kME5	0.795499
HumanCaptureRegion_4659_1	kME5	0.704657
HumanCaptureRegion_47135_1	kME5	0.801847
HumanCaptureRegion_47354_2	kME5	0.802135
HumanCaptureRegion_48453_2	kME5	0.767687
HumanCaptureRegion_48947_1	kME5	0.75256
HumanCaptureRegion_50384_1	kME5	0.799669
HumanCaptureRegion_50568_1	kME5	0.79026
HumanCaptureRegion_50593_1	kME5	0.701822
HumanCaptureRegion_50617_1	kME5	0.804425
HumanCaptureRegion_51401_1	kME5	0.817002
HumanCaptureRegion_51710_1	kME5	0.850338
HumanCaptureRegion_51780_1	kME5	0.737308
HumanCaptureRegion_52786_1	kME5	0.736427
HumanCaptureRegion_53098_1	kME5	0.804716
HumanCaptureRegion_53306_1	kME5	0.811826
HumanCaptureRegion_53910_2	kME5	0.738425
HumanCaptureRegion_53914_1	kME5	0.75823
HumanCaptureRegion_53973_1	kME5	0.817927
HumanCaptureRegion_5398_1	kME5	0.703161
HumanCaptureRegion_54072_1	kME5	0.763758
HumanCaptureRegion_54246_1	kME5	0.736452
HumanCaptureRegion_5431_2	kME5	0.800644
HumanCaptureRegion_5433_1	kME5	0.716507
HumanCaptureRegion_5437_1	kME5	0.721752
HumanCaptureRegion_5438_1	kME5	0.860503
HumanCaptureRegion_5458_1	kME5	0.788896
HumanCaptureRegion_54654_1	kME5	0.738224
HumanCaptureRegion_54839_1	kME5	0.718967
HumanCaptureRegion_55011_1	kME5	0.742926
HumanCaptureRegion_5506_1	kME5	0.924317
HumanCaptureRegion_5515_1	kME5	0.803229
HumanCaptureRegion_55522_1	kME5	0.712925
HumanCaptureRegion_55697_1	kME5	0.81311
HumanCaptureRegion_55873_1	kME5	0.754772
HumanCaptureRegion_56049_1	kME5	0.70914
HumanCaptureRegion_56141_1	kME5	0.731059
HumanCaptureRegion_5683_1	kME5	0.815514
HumanCaptureRegion_5685_1	kME5	0.854924
HumanCaptureRegion_56878_1	kME5	0.774979
HumanCaptureRegion_5710_1	kME5	0.80954
HumanCaptureRegion_57429_1	kME5	0.750895
HumanCaptureRegion_57430_1	kME5	0.785974
HumanCaptureRegion_57489_1	kME5	0.705516
HumanCaptureRegion_57526_1	kME5	0.768658
HumanCaptureRegion_57656_1	kME5	0.702261
HumanCaptureRegion_57737_1	kME5	0.742598
HumanCaptureRegion_57826_2	kME5	0.708936
HumanCaptureRegion_58210_1	kME5	0.797596
HumanCaptureRegion_58235_1	kME5	0.712299
HumanCaptureRegion_58248_1	kME5	0.798337
HumanCaptureRegion_58251_1	kME5	0.782167
HumanCaptureRegion_5834_1	kME5	0.788235
HumanCaptureRegion_5840_1	kME5	0.779795
HumanCaptureRegion_58753_1	kME5	0.796742
HumanCaptureRegion_59151_1	kME5	0.726672
HumanCaptureRegion_59233_1	kME5	0.744774
HumanCaptureRegion_59336_1	kME5	0.81398
HumanCaptureRegion_59357_1	kME5	0.724354
HumanCaptureRegion_59391_1	kME5	0.742451
HumanCaptureRegion_60117_1	kME5	0.743673
HumanCaptureRegion_60402_1	kME5	0.812376
HumanCaptureRegion_60656_1	kME5	0.750688
HumanCaptureRegion_61589_1	kME5	0.702155
HumanCaptureRegion_62694_1	kME5	0.715072
HumanCaptureRegion_62928_1	kME5	0.707865
HumanCaptureRegion_6402_1	kME5	0.738474
HumanCaptureRegion_65488_1	kME5	0.728808
HumanCaptureRegion_6581_1	kME5	0.721924
HumanCaptureRegion_6582_1	kME5	0.705394
HumanCaptureRegion_6623_1	kME5	0.703516
HumanCaptureRegion_6630_1	kME5	0.714464
HumanCaptureRegion_66464_1	kME5	0.720791
HumanCaptureRegion_66751_1	kME5	0.796601
HumanCaptureRegion_68016_1	kME5	0.820215
HumanCaptureRegion_68016_2	kME5	0.830651
HumanCaptureRegion_6805_1	kME5	0.759161
HumanCaptureRegion_6809_1	kME5	0.764608
HumanCaptureRegion_68213_1	kME5	0.723303
HumanCaptureRegion_68388_1	kME5	0.780763
HumanCaptureRegion_68469_1	kME5	0.730103
HumanCaptureRegion_68487_1	kME5	0.777368
HumanCaptureRegion_68572_1	kME5	0.772256
HumanCaptureRegion_69035_1	kME5	0.724181
HumanCaptureRegion_69212_1	kME5	0.807006
HumanCaptureRegion_69260_1	kME5	0.876186
HumanCaptureRegion_69834_1	kME5	0.768739
HumanCaptureRegion_69887_1	kME5	0.717397
HumanCaptureRegion_70142_1	kME5	0.812441
HumanCaptureRegion_70781_1	kME5	0.766051
HumanCaptureRegion_710_1	kME5	0.854972
HumanCaptureRegion_71209_1	kME5	0.702708
HumanCaptureRegion_71762_1	kME5	0.833166
HumanCaptureRegion_71989_1	kME5	0.803824
HumanCaptureRegion_7213_1	kME5	0.729814
HumanCaptureRegion_72260_1	kME5	0.720314
HumanCaptureRegion_72273_1	kME5	0.710205
HumanCaptureRegion_7237_1	kME5	0.815258
HumanCaptureRegion_7416_1	kME5	0.740315
HumanCaptureRegion_7480_1	kME5	0.745862
HumanCaptureRegion_7511_1	kME5	0.760728
HumanCaptureRegion_7531_1	kME5	0.72697
HumanCaptureRegion_7532_1	kME5	0.735349
HumanCaptureRegion_75370_1	kME5	0.770051
HumanCaptureRegion_7563_1	kME5	0.766748
HumanCaptureRegion_7577_1	kME5	0.798786
HumanCaptureRegion_7633_1	kME5	0.723282
HumanCaptureRegion_7735_1	kME5	0.767046
HumanCaptureRegion_7744_1	kME5	0.761018
HumanCaptureRegion_7766_1	kME5	0.76488
HumanCaptureRegion_78111_1	kME5	0.714791
HumanCaptureRegion_78569_1	kME5	0.72121
HumanCaptureRegion_78570_1	kME5	0.778513
HumanCaptureRegion_79561_1	kME5	0.717527
HumanCaptureRegion_80017_2	kME5	0.708935
HumanCaptureRegion_80024_1	kME5	0.740906
HumanCaptureRegion_80025_1	kME5	0.708669
HumanCaptureRegion_80652_1	kME5	0.775984
HumanCaptureRegion_80656_1	kME5	0.720079
HumanCaptureRegion_80789_1	kME5	0.75218
HumanCaptureRegion_80887_1	kME5	0.840957
HumanCaptureRegion_81081_1	kME5	0.793091
HumanCaptureRegion_8112_1	kME5	0.760784
HumanCaptureRegion_819_1	kME5	0.734463
HumanCaptureRegion_8201_1	kME5	0.769858
HumanCaptureRegion_82451_1	kME5	0.786464
HumanCaptureRegion_8287_1	kME5	0.803063
HumanCaptureRegion_83549_2	kME5	0.802112
HumanCaptureRegion_84420_1	kME5	0.727415
HumanCaptureRegion_85993_1	kME5	0.709737
HumanCaptureRegion_89280_1	kME5	0.757252
HumanCaptureRegion_89418_1	kME5	0.782612
HumanCaptureRegion_89628_1	kME5	0.80521
HumanCaptureRegion_89717_1	kME5	0.799598
HumanCaptureRegion_90519_1	kME5	0.755954
HumanCaptureRegion_90536_1	kME5	0.785365
HumanCaptureRegion_9074_1	kME5	0.708698
HumanCaptureRegion_90888_1	kME5	0.868814
HumanCaptureRegion_9209_1	kME5	0.715487
HumanCaptureRegion_92460_1	kME5	0.754205
HumanCaptureRegion_93181_1	kME5	0.831033
HumanCaptureRegion_93519_1	kME5	0.807739
HumanCaptureRegion_93904_1	kME5	0.882309
HumanCaptureRegion_94030_1	kME5	0.870981
HumanCaptureRegion_94086_1	kME5	0.822721
HumanCaptureRegion_95005_1	kME5	0.729405
HumanCaptureRegion_95644_1	kME5	0.780672
HumanCaptureRegion_95730_1	kME5	0.836169
HumanCaptureRegion_95826_1	kME5	0.750005
HumanCaptureRegion_9686_1	kME5	0.719076
HumanCaptureRegion_9686_2	kME5	0.772905
HumanCaptureRegion_97586_1	kME5	0.703042
HumanCaptureRegion_98216_1	kME5	0.727027
HumanCaptureRegion_9854_1	kME5	0.705109
HumanCaptureRegion_99525_1	kME5	0.797124
HumanCaptureRegion_99842_1	kME5	0.747748
HumanCaptureRegion_99902_1	kME5	0.772969
HumanCaptureRegion_10078_1	kME14	0.787277
HumanCaptureRegion_104045_1	kME14	0.760839
HumanCaptureRegion_104821_1	kME14	0.752845
HumanCaptureRegion_104954_1	kME14	0.823071
HumanCaptureRegion_106212_1	kME14	0.730958
HumanCaptureRegion_106414_1	kME14	0.761866
HumanCaptureRegion_106628_1	kME14	0.718589
HumanCaptureRegion_107206_1	kME14	0.719079
HumanCaptureRegion_107208_1	kME14	0.729746
HumanCaptureRegion_108060_1	kME14	0.745375
HumanCaptureRegion_108081_1	kME14	0.703163
HumanCaptureRegion_108190_1	kME14	0.723171
HumanCaptureRegion_108483_1	kME14	0.754257
HumanCaptureRegion_108532_1	kME14	0.748516
HumanCaptureRegion_108922_1	kME14	0.72821
HumanCaptureRegion_109282_1	kME14	0.833236
HumanCaptureRegion_109464_1	kME14	0.753633
HumanCaptureRegion_109495_1	kME14	0.726726
HumanCaptureRegion_109802_1	kME14	0.744729
HumanCaptureRegion_109846_1	kME14	0.720877
HumanCaptureRegion_111985_1	kME14	0.710026
HumanCaptureRegion_113673_1	kME14	0.768331
HumanCaptureRegion_1137_1	kME14	0.717717
HumanCaptureRegion_114885_1	kME14	0.854234
HumanCaptureRegion_117771_1	kME14	0.718491
HumanCaptureRegion_11788_1	kME14	0.858636
HumanCaptureRegion_118145_1	kME14	0.785473
HumanCaptureRegion_118150_1	kME14	0.901016
HumanCaptureRegion_118169_1	kME14	0.83586
HumanCaptureRegion_118177_1	kME14	0.77131
HumanCaptureRegion_118214_1	kME14	0.729824
HumanCaptureRegion_118467_1	kME14	0.795665
HumanCaptureRegion_118476_1	kME14	0.8027
HumanCaptureRegion_118497_1	kME14	0.795971
HumanCaptureRegion_118531_1	kME14	0.704228
HumanCaptureRegion_118907_1	kME14	0.774251
HumanCaptureRegion_118940_1	kME14	0.79461
HumanCaptureRegion_119001_1	kME14	0.706404
HumanCaptureRegion_119024_2	kME14	0.758668
HumanCaptureRegion_119045_2	kME14	0.760608
HumanCaptureRegion_119293_1	kME14	0.722045
HumanCaptureRegion_119378_1	kME14	0.727827
HumanCaptureRegion_119659_1	kME14	0.810482
HumanCaptureRegion_122120_1	kME14	0.713458
HumanCaptureRegion_12220_1	kME14	0.757216
HumanCaptureRegion_122461_1	kME14	0.83091
HumanCaptureRegion_123057_1	kME14	0.770749
HumanCaptureRegion_123308_1	kME14	0.750751
HumanCaptureRegion_124018_1	kME14	0.706632
HumanCaptureRegion_124106_1	kME14	0.759278
HumanCaptureRegion_124116_1	kME14	0.791981
HumanCaptureRegion_125423_1	kME14	0.755611
HumanCaptureRegion_125579_1	kME14	0.723788
HumanCaptureRegion_126059_1	kME14	0.710048
HumanCaptureRegion_126190_1	kME14	0.769521
HumanCaptureRegion_126293_1	kME14	0.717509
HumanCaptureRegion_126340_1	kME14	0.808164
HumanCaptureRegion_126440_1	kME14	0.745173
HumanCaptureRegion_126450_1	kME14	0.73523
HumanCaptureRegion_126738_1	kME14	0.709619
HumanCaptureRegion_127729_1	kME14	0.738043
HumanCaptureRegion_127864_1	kME14	0.727159
HumanCaptureRegion_12972_1	kME14	0.853328
HumanCaptureRegion_12983_1	kME14	0.782986
HumanCaptureRegion_1307_1	kME14	0.734485
HumanCaptureRegion_131166_1	kME14	0.731848
HumanCaptureRegion_131169_1	kME14	0.717567
HumanCaptureRegion_131177_1	kME14	0.741473
HumanCaptureRegion_131238_1	kME14	0.710399
HumanCaptureRegion_133536_1	kME14	0.716038
HumanCaptureRegion_133652_1	kME14	0.783809
HumanCaptureRegion_133812_1	kME14	0.772402
HumanCaptureRegion_133874_1	kME14	0.838007
HumanCaptureRegion_133875_1	kME14	0.744196
HumanCaptureRegion_133883_1	kME14	0.742343
HumanCaptureRegion_133884_1	kME14	0.727862
HumanCaptureRegion_133888_1	kME14	0.842523
HumanCaptureRegion_133944_1	kME14	0.87023
HumanCaptureRegion_134184_1	kME14	0.720393
HumanCaptureRegion_134864_2	kME14	0.700834
HumanCaptureRegion_136551_1	kME14	0.717519
HumanCaptureRegion_137950_1	kME14	0.791467
HumanCaptureRegion_138281_1	kME14	0.882781
HumanCaptureRegion_138297_1	kME14	0.739219
HumanCaptureRegion_138298_1	kME14	0.729385
HumanCaptureRegion_138304_1	kME14	0.78173
HumanCaptureRegion_138334_1	kME14	0.7472
HumanCaptureRegion_138373_1	kME14	0.709066
HumanCaptureRegion_139043_2	kME14	0.756236
HumanCaptureRegion_139763_1	kME14	0.737718
HumanCaptureRegion_139776_1	kME14	0.79289
HumanCaptureRegion_139828_1	kME14	0.749805
HumanCaptureRegion_140339_1	kME14	0.709342
HumanCaptureRegion_141085_1	kME14	0.71766
HumanCaptureRegion_141086_1	kME14	0.830234
HumanCaptureRegion_141371_3	kME14	0.713773
HumanCaptureRegion_142818_1	kME14	0.707863
HumanCaptureRegion_142828_1	kME14	0.790545
HumanCaptureRegion_143162_1	kME14	0.705241
HumanCaptureRegion_143552_1	kME14	0.76542
HumanCaptureRegion_143609_2	kME14	0.70554
HumanCaptureRegion_144596_1	kME14	0.764045
HumanCaptureRegion_144944_1	kME14	0.857154
HumanCaptureRegion_144945_1	kME14	0.851274
HumanCaptureRegion_144947_1	kME14	0.832617
HumanCaptureRegion_144966_1	kME14	0.772238
HumanCaptureRegion_144976_1	kME14	0.736663
HumanCaptureRegion_145256_4	kME14	0.701506
HumanCaptureRegion_145882_1	kME14	0.700293
HumanCaptureRegion_146851_2	kME14	0.717957
HumanCaptureRegion_147098_1	kME14	0.760209
HumanCaptureRegion_147377_1	kME14	0.705079
HumanCaptureRegion_147544_1	kME14	0.772242
HumanCaptureRegion_147544_2	kME14	0.75265
HumanCaptureRegion_150224_1	kME14	0.738696
HumanCaptureRegion_150490_1	kME14	0.766834
HumanCaptureRegion_1509_1	kME14	0.796884
HumanCaptureRegion_150940_1	kME14	0.838407
HumanCaptureRegion_15111_1	kME14	0.741556
HumanCaptureRegion_152181_1	kME14	0.73674
HumanCaptureRegion_152553_1	kME14	0.797873
HumanCaptureRegion_152562_1	kME14	0.741908
HumanCaptureRegion_152658_1	kME14	0.758981
HumanCaptureRegion_152781_1	kME14	0.708865
HumanCaptureRegion_152805_1	kME14	0.752962
HumanCaptureRegion_152809_1	kME14	0.839145
HumanCaptureRegion_152820_1	kME14	0.796187
HumanCaptureRegion_152864_1	kME14	0.840167
HumanCaptureRegion_152867_1	kME14	0.7575
HumanCaptureRegion_152868_1	kME14	0.765862
HumanCaptureRegion_152872_1	kME14	0.714608
HumanCaptureRegion_152878_1	kME14	0.755423
HumanCaptureRegion_152879_1	kME14	0.838721
HumanCaptureRegion_152888_2	kME14	0.744381
HumanCaptureRegion_152996_1	kME14	0.836573
HumanCaptureRegion_153014_1	kME14	0.868844
HumanCaptureRegion_153016_1	kME14	0.831117
HumanCaptureRegion_153042_1	kME14	0.793617
HumanCaptureRegion_15342_1	kME14	0.777966
HumanCaptureRegion_1552_1	kME14	0.737045
HumanCaptureRegion_157113_1	kME14	0.71983
HumanCaptureRegion_157396_1	kME14	0.803577
HumanCaptureRegion_157535_1	kME14	0.703064
HumanCaptureRegion_157608_1	kME14	0.744219
HumanCaptureRegion_157627_1	kME14	0.743876
HumanCaptureRegion_158067_1	kME14	0.770688
HumanCaptureRegion_15807_1	kME14	0.783032
HumanCaptureRegion_158381_1	kME14	0.779965
HumanCaptureRegion_159447_1	kME14	0.760307
HumanCaptureRegion_159703_1	kME14	0.728376
HumanCaptureRegion_160646_1	kME14	0.714094
HumanCaptureRegion_16065_1	kME14	0.823859
HumanCaptureRegion_16066_1	kME14	0.775024
HumanCaptureRegion_160686_1	kME14	0.790109
HumanCaptureRegion_160921_1	kME14	0.748319
HumanCaptureRegion_16144_1	kME14	0.751384
HumanCaptureRegion_161474_1	kME14	0.712366
HumanCaptureRegion_16155_1	kME14	0.828358
HumanCaptureRegion_161940_1	kME14	0.762307
HumanCaptureRegion_161943_1	kME14	0.730952
HumanCaptureRegion_16243_2	kME14	0.711646
HumanCaptureRegion_162514_1	kME14	0.788086
HumanCaptureRegion_162526_1	kME14	0.736569
HumanCaptureRegion_16306_1	kME14	0.740446
HumanCaptureRegion_163630_1	kME14	0.724602
HumanCaptureRegion_163850_1	kME14	0.710181
HumanCaptureRegion_163900_1	kME14	0.723697
HumanCaptureRegion_167642_1	kME14	0.814969
HumanCaptureRegion_16773_1	kME14	0.725401
HumanCaptureRegion_1678_1	kME14	0.706364
HumanCaptureRegion_169932_1	kME14	0.700618
HumanCaptureRegion_17095_1	kME14	0.724356
HumanCaptureRegion_171094_2	kME14	0.704288
HumanCaptureRegion_171419_1	kME14	0.80755
HumanCaptureRegion_171419_2	kME14	0.706145
HumanCaptureRegion_171477_1	kME14	0.733085
HumanCaptureRegion_171896_1	kME14	0.827239
HumanCaptureRegion_17358_1	kME14	0.785358
HumanCaptureRegion_174115_1	kME14	0.739034
HumanCaptureRegion_17540_1	kME14	0.73382
HumanCaptureRegion_175621_1	kME14	0.717059
HumanCaptureRegion_17586_1	kME14	0.724806
HumanCaptureRegion_176806_1	kME14	0.700615
HumanCaptureRegion_176939_1	kME14	0.771921
HumanCaptureRegion_177114_1	kME14	0.836002
HumanCaptureRegion_177294_2	kME14	0.736878
HumanCaptureRegion_177414_1	kME14	0.700091
HumanCaptureRegion_177646_1	kME14	0.711182
HumanCaptureRegion_177670_1	kME14	0.70296
HumanCaptureRegion_178265_1	kME14	0.744521
HumanCaptureRegion_178303_1	kME14	0.797647
HumanCaptureRegion_178793_1	kME14	0.748842
HumanCaptureRegion_178806_1	kME14	0.730054
HumanCaptureRegion_182877_1	kME14	0.771313
HumanCaptureRegion_183570_1	kME14	0.747981
HumanCaptureRegion_184005_1	kME14	0.75319
HumanCaptureRegion_184509_1	kME14	0.875643
HumanCaptureRegion_184514_1	kME14	0.79677
HumanCaptureRegion_184858_1	kME14	0.76296
HumanCaptureRegion_186429_1	kME14	0.786863
HumanCaptureRegion_187_1	kME14	0.820278
HumanCaptureRegion_187036_1	kME14	0.709689
HumanCaptureRegion_187589_1	kME14	0.831861
HumanCaptureRegion_187601_1	kME14	0.737776
HumanCaptureRegion_187627_1	kME14	0.728379
HumanCaptureRegion_189077_1	kME14	0.824729
HumanCaptureRegion_189127_1	kME14	0.743754
HumanCaptureRegion_18948_1	kME14	0.791714
HumanCaptureRegion_189970_1	kME14	0.711843
HumanCaptureRegion_190904_1	kME14	0.714768
HumanCaptureRegion_191007_1	kME14	0.740212
HumanCaptureRegion_191793_1	kME14	0.716114
HumanCaptureRegion_19241_1	kME14	0.709657
HumanCaptureRegion_192432_1	kME14	0.733622
HumanCaptureRegion_192873_1	kME14	0.730656
HumanCaptureRegion_193238_1	kME14	0.795303
HumanCaptureRegion_193459_1	kME14	0.782978
HumanCaptureRegion_194834_1	kME14	0.705941
HumanCaptureRegion_195325_1	kME14	0.717
HumanCaptureRegion_196015_2	kME14	0.743303
HumanCaptureRegion_196059_1	kME14	0.716217
HumanCaptureRegion_197111_1	kME14	0.751205
HumanCaptureRegion_197117_1	kME14	0.797592
HumanCaptureRegion_197118_1	kME14	0.817594
HumanCaptureRegion_197397_1	kME14	0.738845
HumanCaptureRegion_199118_1	kME14	0.752351
HumanCaptureRegion_199144_1	kME14	0.765592
HumanCaptureRegion_199589_1	kME14	0.709957
HumanCaptureRegion_199706_1	kME14	0.740972
HumanCaptureRegion_199771_1	kME14	0.728488
HumanCaptureRegion_199799_1	kME14	0.800201
HumanCaptureRegion_20121_1	kME14	0.869107
HumanCaptureRegion_20210_1	kME14	0.715013
HumanCaptureRegion_203277_1	kME14	0.757391
HumanCaptureRegion_20393_1	kME14	0.728813
HumanCaptureRegion_204351_1	kME14	0.758425
HumanCaptureRegion_206937_1	kME14	0.703294
HumanCaptureRegion_207090_1	kME14	0.703305
HumanCaptureRegion_207165_1	kME14	0.737022
HumanCaptureRegion_207768_1	kME14	0.758312
HumanCaptureRegion_208374_1	kME14	0.750168
HumanCaptureRegion_208377_1	kME14	0.82186
HumanCaptureRegion_208394_1	kME14	0.751032
HumanCaptureRegion_208425_1	kME14	0.71583
HumanCaptureRegion_208448_1	kME14	0.725957
HumanCaptureRegion_208463_1	kME14	0.712836
HumanCaptureRegion_208756_1	kME14	0.824902
HumanCaptureRegion_208778_1	kME14	0.728499
HumanCaptureRegion_212660_1	kME14	0.758412
HumanCaptureRegion_212727_1	kME14	0.713737
HumanCaptureRegion_21290_1	kME14	0.805088
HumanCaptureRegion_213820_1	kME14	0.753888
HumanCaptureRegion_213891_1	kME14	0.741329
HumanCaptureRegion_214398_1	kME14	0.711545
HumanCaptureRegion_214493_1	kME14	0.802743
HumanCaptureRegion_214709_1	kME14	0.700139
HumanCaptureRegion_215529_1	kME14	0.75114
HumanCaptureRegion_215570_2	kME14	0.754864
HumanCaptureRegion_215677_1	kME14	0.780201
HumanCaptureRegion_215701_1	kME14	0.712427
HumanCaptureRegion_216131_1	kME14	0.724881
HumanCaptureRegion_216550_1	kME14	0.805125
HumanCaptureRegion_217177_1	kME14	0.737037
HumanCaptureRegion_217516_1	kME14	0.771507
HumanCaptureRegion_217587_1	kME14	0.746935
HumanCaptureRegion_218458_1	kME14	0.855592
HumanCaptureRegion_218467_1	kME14	0.71975
HumanCaptureRegion_218520_1	kME14	0.797586
HumanCaptureRegion_220559_1	kME14	0.7962
HumanCaptureRegion_22080_1	kME14	0.784113
HumanCaptureRegion_221008_1	kME14	0.705696
HumanCaptureRegion_221583_1	kME14	0.704406
HumanCaptureRegion_221742_1	kME14	0.735215
HumanCaptureRegion_224129_1	kME14	0.806071
HumanCaptureRegion_225036_1	kME14	0.791479
HumanCaptureRegion_226140_1	kME14	0.755254
HumanCaptureRegion_226430_2	kME14	0.747483
HumanCaptureRegion_226547_2	kME14	0.71073
HumanCaptureRegion_227602_1	kME14	0.730716
HumanCaptureRegion_227625_1	kME14	0.795281
HumanCaptureRegion_227672_1	kME14	0.765491
HumanCaptureRegion_227772_1	kME14	0.747561
HumanCaptureRegion_227872_1	kME14	0.712286
HumanCaptureRegion_227874_1	kME14	0.704036
HumanCaptureRegion_228056_1	kME14	0.796398
HumanCaptureRegion_228068_1	kME14	0.726428
HumanCaptureRegion_228070_1	kME14	0.840295
HumanCaptureRegion_228106_1	kME14	0.7952
HumanCaptureRegion_228146_1	kME14	0.708576
HumanCaptureRegion_228150_1	kME14	0.723456
HumanCaptureRegion_228168_1	kME14	0.754592
HumanCaptureRegion_228169_1	kME14	0.706599
HumanCaptureRegion_229691_1	kME14	0.808857
HumanCaptureRegion_229702_1	kME14	0.824922
HumanCaptureRegion_229895_1	kME14	0.772947
HumanCaptureRegion_229902_2	kME14	0.773989
HumanCaptureRegion_229907_1	kME14	0.82069
HumanCaptureRegion_229954_1	kME14	0.816415
HumanCaptureRegion_230287_1	kME14	0.709203
HumanCaptureRegion_230349_1	kME14	0.716843
HumanCaptureRegion_230381_1	kME14	0.718848
HumanCaptureRegion_232051_1	kME14	0.7137
HumanCaptureRegion_232294_1	kME14	0.706927
HumanCaptureRegion_232810_1	kME14	0.728235
HumanCaptureRegion_232834_1	kME14	0.722675
HumanCaptureRegion_232872_1	kME14	0.766445
HumanCaptureRegion_232945_1	kME14	0.708808
HumanCaptureRegion_232985_1	kME14	0.727643
HumanCaptureRegion_233306_1	kME14	0.801936
HumanCaptureRegion_233389_1	kME14	0.846401
HumanCaptureRegion_233676_1	kME14	0.741857
HumanCaptureRegion_234083_1	kME14	0.782541
HumanCaptureRegion_234927_1	kME14	0.704292
HumanCaptureRegion_24102_2	kME14	0.711805
HumanCaptureRegion_24136_1	kME14	0.711989
HumanCaptureRegion_24156_1	kME14	0.706472
HumanCaptureRegion_24379_1	kME14	0.76013
HumanCaptureRegion_24489_1	kME14	0.729599
HumanCaptureRegion_24539_1	kME14	0.838319
HumanCaptureRegion_25117_1	kME14	0.728226
HumanCaptureRegion_25695_1	kME14	0.730156
HumanCaptureRegion_25701_1	kME14	0.834698
HumanCaptureRegion_25825_1	kME14	0.768892
HumanCaptureRegion_26275_1	kME14	0.725549
HumanCaptureRegion_29548_1	kME14	0.741527
HumanCaptureRegion_30826_1	kME14	0.712256
HumanCaptureRegion_33866_1	kME14	0.724734
HumanCaptureRegion_34421_1	kME14	0.71126
HumanCaptureRegion_3466_1	kME14	0.872024
HumanCaptureRegion_3467_1	kME14	0.753434
HumanCaptureRegion_3473_1	kME14	0.754343
HumanCaptureRegion_35049_1	kME14	0.711687
HumanCaptureRegion_37354_1	kME14	0.725019
HumanCaptureRegion_38387_1	kME14	0.762416
HumanCaptureRegion_38394_1	kME14	0.769151
HumanCaptureRegion_40033_1	kME14	0.719871
HumanCaptureRegion_40035_1	kME14	0.732244
HumanCaptureRegion_40337_1	kME14	0.714052
HumanCaptureRegion_40548_1	kME14	0.747736
HumanCaptureRegion_42082_3	kME14	0.722929
HumanCaptureRegion_42887_1	kME14	0.784809
HumanCaptureRegion_43579_1	kME14	0.7543
HumanCaptureRegion_43836_1	kME14	0.704658
HumanCaptureRegion_4556_1	kME14	0.746199
HumanCaptureRegion_45721_1	kME14	0.727878
HumanCaptureRegion_46021_1	kME14	0.730111
HumanCaptureRegion_47037_1	kME14	0.737326
HumanCaptureRegion_4706_1	kME14	0.7658
HumanCaptureRegion_4738_1	kME14	0.792605
HumanCaptureRegion_5104_1	kME14	0.758823
HumanCaptureRegion_5133_1	kME14	0.831988
HumanCaptureRegion_51401_1	kME14	0.868998
HumanCaptureRegion_51807_1	kME14	0.738589
HumanCaptureRegion_52018_1	kME14	0.775756
HumanCaptureRegion_53306_1	kME14	0.719288
HumanCaptureRegion_54072_1	kME14	0.719633
HumanCaptureRegion_5438_1	kME14	0.769389
HumanCaptureRegion_5458_1	kME14	0.71108
HumanCaptureRegion_54666_1	kME14	0.710342
HumanCaptureRegion_54839_1	kME14	0.782025
HumanCaptureRegion_5506_1	kME14	0.701662
HumanCaptureRegion_5674_1	kME14	0.753899
HumanCaptureRegion_5685_1	kME14	0.734658
HumanCaptureRegion_57551_1	kME14	0.744498
HumanCaptureRegion_57663_1	kME14	0.722779
HumanCaptureRegion_58129_1	kME14	0.78347
HumanCaptureRegion_5834_1	kME14	0.717187
HumanCaptureRegion_5840_1	kME14	0.751289
HumanCaptureRegion_6059_1	kME14	0.743445
HumanCaptureRegion_61475_1	kME14	0.70076
HumanCaptureRegion_63159_1	kME14	0.728039
HumanCaptureRegion_65488_1	kME14	0.790992
HumanCaptureRegion_65699_1	kME14	0.700434
HumanCaptureRegion_6630_1	kME14	0.700902
HumanCaptureRegion_67401_1	kME14	0.806019
HumanCaptureRegion_67835_2	kME14	0.816216
HumanCaptureRegion_67851_1	kME14	0.707211
HumanCaptureRegion_68553_1	kME14	0.730924
HumanCaptureRegion_69035_1	kME14	0.744201
HumanCaptureRegion_70731_1	kME14	0.760308
HumanCaptureRegion_70732_1	kME14	0.770286
HumanCaptureRegion_71857_1	kME14	0.721068
HumanCaptureRegion_71858_1	kME14	0.748246
HumanCaptureRegion_7217_1	kME14	0.709558
HumanCaptureRegion_7229_1	kME14	0.833801
HumanCaptureRegion_7263_1	kME14	0.721745
HumanCaptureRegion_7416_1	kME14	0.71513
HumanCaptureRegion_7563_1	kME14	0.73812
HumanCaptureRegion_7567_1	kME14	0.714226
HumanCaptureRegion_7569_1	kME14	0.71014
HumanCaptureRegion_7577_1	kME14	0.822759
HumanCaptureRegion_75858_1	kME14	0.706181
HumanCaptureRegion_76753_1	kME14	0.74377
HumanCaptureRegion_78106_1	kME14	0.734228
HumanCaptureRegion_78111_1	kME14	0.772072
HumanCaptureRegion_78569_1	kME14	0.813704
HumanCaptureRegion_78570_1	kME14	0.854245
HumanCaptureRegion_789_1	kME14	0.703057
HumanCaptureRegion_80025_1	kME14	0.76825
HumanCaptureRegion_8238_1	kME14	0.747809
HumanCaptureRegion_83234_1	kME14	0.712731
HumanCaptureRegion_83549_2	kME14	0.742478
HumanCaptureRegion_84420_1	kME14	0.839932
HumanCaptureRegion_85041_1	kME14	0.76154
HumanCaptureRegion_86260_1	kME14	0.760004
HumanCaptureRegion_89403_1	kME14	0.805164
HumanCaptureRegion_9074_1	kME14	0.726112
HumanCaptureRegion_9162_1	kME14	0.750275
HumanCaptureRegion_9163_1	kME14	0.755978
HumanCaptureRegion_92430_1	kME14	0.728161
HumanCaptureRegion_9248_1	kME14	0.72588
HumanCaptureRegion_93334_1	kME14	0.742496
HumanCaptureRegion_93713_2	kME14	0.821906
HumanCaptureRegion_94808_1	kME14	0.707969
HumanCaptureRegion_95225_1	kME14	0.710657
HumanCaptureRegion_95730_1	kME14	0.722032
HumanCaptureRegion_95819_1	kME14	0.709755
HumanCaptureRegion_95962_1	kME14	0.808153
HumanCaptureRegion_98287_1	kME14	0.724535
HumanCaptureRegion_99044_1	kME14	0.727556
HumanCaptureRegion_99751_1	kME14	0.819848
HumanCaptureRegion_99797_1	kME14	0.82497
HumanCaptureRegion_99810_1	kME14	0.753758
HumanCaptureRegion_99816_1	kME14	0.707137
HumanCaptureRegion_99816_2	kME14	0.710509
HumanCaptureRegion_102160_1	kME21	0.739966
HumanCaptureRegion_104255_1	kME21	0.866463
HumanCaptureRegion_104256_1	kME21	0.885082
HumanCaptureRegion_104600_1	kME21	0.744258
HumanCaptureRegion_107324_1	kME21	0.763788
HumanCaptureRegion_107473_1	kME21	0.721928
HumanCaptureRegion_109597_1	kME21	0.706162
HumanCaptureRegion_111635_1	kME21	0.755437
HumanCaptureRegion_115926_1	kME21	0.739412
HumanCaptureRegion_116008_2	kME21	0.712086
HumanCaptureRegion_118214_1	kME21	0.800824
HumanCaptureRegion_118249_1	kME21	0.814025
HumanCaptureRegion_118285_1	kME21	0.734532
HumanCaptureRegion_119832_1	kME21	0.737449
HumanCaptureRegion_121048_1	kME21	0.764971
HumanCaptureRegion_121369_1	kME21	0.802521
HumanCaptureRegion_122675_1	kME21	0.807348
HumanCaptureRegion_123084_1	kME21	0.822473
HumanCaptureRegion_124524_1	kME21	0.872292
HumanCaptureRegion_125027_1	kME21	0.716548
HumanCaptureRegion_125503_1	kME21	0.790472
HumanCaptureRegion_126550_1	kME21	0.773322
HumanCaptureRegion_126831_1	kME21	0.751696
HumanCaptureRegion_127729_1	kME21	0.748547
HumanCaptureRegion_127983_1	kME21	0.722384
HumanCaptureRegion_13203_1	kME21	0.75095
HumanCaptureRegion_132821_1	kME21	0.706713
HumanCaptureRegion_141146_1	kME21	0.700556
HumanCaptureRegion_142683_1	kME21	0.70539
HumanCaptureRegion_143158_1	kME21	0.756886
HumanCaptureRegion_145641_1	kME21	0.824023
HumanCaptureRegion_147287_1	kME21	0.709865
HumanCaptureRegion_147771_1	kME21	0.714418
HumanCaptureRegion_1509_1	kME21	0.701419
HumanCaptureRegion_1510_1	kME21	0.76885
HumanCaptureRegion_151814_2	kME21	0.745905
HumanCaptureRegion_15521_1	kME21	0.808226
HumanCaptureRegion_15644_1	kME21	0.84879
HumanCaptureRegion_156908_2	kME21	0.754385
HumanCaptureRegion_157254_1	kME21	0.764447
HumanCaptureRegion_157387_1	kME21	0.813459
HumanCaptureRegion_159670_1	kME21	0.730217
HumanCaptureRegion_15988_1	kME21	0.72124
HumanCaptureRegion_161228_2	kME21	0.842113
HumanCaptureRegion_161387_1	kME21	0.795172
HumanCaptureRegion_162272_1	kME21	0.867023
HumanCaptureRegion_162305_2	kME21	0.764101
HumanCaptureRegion_163380_1	kME21	0.795982
HumanCaptureRegion_163425_1	kME21	0.829363
HumanCaptureRegion_163425_2	kME21	0.755952
HumanCaptureRegion_16624_2	kME21	0.802604
HumanCaptureRegion_167172_1	kME21	0.811853
HumanCaptureRegion_170336_1	kME21	0.722997
HumanCaptureRegion_174612_1	kME21	0.739882
HumanCaptureRegion_175569_1	kME21	0.738667
HumanCaptureRegion_177449_1	kME21	0.71494
HumanCaptureRegion_180958_1	kME21	0.793637
HumanCaptureRegion_187244_1	kME21	0.736373
HumanCaptureRegion_187836_1	kME21	0.843076
HumanCaptureRegion_187838_1	kME21	0.78355
HumanCaptureRegion_18849_1	kME21	0.727081
HumanCaptureRegion_189127_1	kME21	0.7188
HumanCaptureRegion_190134_1	kME21	0.710683
HumanCaptureRegion_191831_2	kME21	0.708582
HumanCaptureRegion_192452_1	kME21	0.719559
HumanCaptureRegion_192873_1	kME21	0.731283
HumanCaptureRegion_194353_1	kME21	0.752844
HumanCaptureRegion_195142_1	kME21	0.748225
HumanCaptureRegion_195323_1	kME21	0.772065
HumanCaptureRegion_196016_1	kME21	0.749422
HumanCaptureRegion_196884_1	kME21	0.713776
HumanCaptureRegion_199706_1	kME21	0.709402
HumanCaptureRegion_201854_1	kME21	0.725931
HumanCaptureRegion_207908_1	kME21	0.849715
HumanCaptureRegion_209281_1	kME21	0.885195
HumanCaptureRegion_213773_1	kME21	0.793239
HumanCaptureRegion_215112_1	kME21	0.823131
HumanCaptureRegion_215473_1	kME21	0.727729
HumanCaptureRegion_216053_1	kME21	0.788085
HumanCaptureRegion_216675_1	kME21	0.719456
HumanCaptureRegion_216967_1	kME21	0.708103
HumanCaptureRegion_217120_1	kME21	0.790284
HumanCaptureRegion_217122_1	kME21	0.804754
HumanCaptureRegion_217177_1	kME21	0.739326
HumanCaptureRegion_217286_1	kME21	0.841705
HumanCaptureRegion_217612_1	kME21	0.747042
HumanCaptureRegion_220938_1	kME21	0.744002
HumanCaptureRegion_222315_1	kME21	0.701312
HumanCaptureRegion_224374_1	kME21	0.721746
HumanCaptureRegion_225786_1	kME21	0.754388
HumanCaptureRegion_226547_1	kME21	0.769377
HumanCaptureRegion_230631_1	kME21	0.703346
HumanCaptureRegion_232793_1	kME21	0.747733
HumanCaptureRegion_232945_1	kME21	0.762891
HumanCaptureRegion_233134_1	kME21	0.824613
HumanCaptureRegion_234135_1	kME21	0.728266
HumanCaptureRegion_234216_1	kME21	0.797057
HumanCaptureRegion_234915_1	kME21	0.715433
HumanCaptureRegion_24203_1	kME21	0.713632
HumanCaptureRegion_25108_1	kME21	0.715624
HumanCaptureRegion_25117_1	kME21	0.83887
HumanCaptureRegion_28400_1	kME21	0.722258
HumanCaptureRegion_29179_1	kME21	0.724597
HumanCaptureRegion_29668_1	kME21	0.789916
HumanCaptureRegion_30626_1	kME21	0.741233
HumanCaptureRegion_31253_1	kME21	0.725893
HumanCaptureRegion_36816_1	kME21	0.747216
HumanCaptureRegion_37350_1	kME21	0.721241
HumanCaptureRegion_39815_1	kME21	0.722187
HumanCaptureRegion_39826_1	kME21	0.784161
HumanCaptureRegion_39826_2	kME21	0.799341
HumanCaptureRegion_39827_1	kME21	0.724439
HumanCaptureRegion_40841_1	kME21	0.780059
HumanCaptureRegion_40958_2	kME21	0.805989
HumanCaptureRegion_43460_1	kME21	0.754184
HumanCaptureRegion_43665_1	kME21	0.719043
HumanCaptureRegion_44553_2	kME21	0.763934
HumanCaptureRegion_46481_1	kME21	0.720333
HumanCaptureRegion_46539_2	kME21	0.709368
HumanCaptureRegion_50909_1	kME21	0.7032
HumanCaptureRegion_52738_1	kME21	0.705298
HumanCaptureRegion_5275_1	kME21	0.876046
HumanCaptureRegion_5277_1	kME21	0.736372
HumanCaptureRegion_54303_1	kME21	0.858397
HumanCaptureRegion_56954_1	kME21	0.74947
HumanCaptureRegion_56955_1	kME21	0.784663
HumanCaptureRegion_5823_1	kME21	0.712778
HumanCaptureRegion_58287_1	kME21	0.7144
HumanCaptureRegion_60008_1	kME21	0.742381
HumanCaptureRegion_6299_1	kME21	0.834555
HumanCaptureRegion_63284_2	kME21	0.813291
HumanCaptureRegion_63284_3	kME21	0.765939
HumanCaptureRegion_6331_1	kME21	0.743078
HumanCaptureRegion_64708_1	kME21	0.72778
HumanCaptureRegion_68553_1	kME21	0.740275
HumanCaptureRegion_69035_1	kME21	0.718755
HumanCaptureRegion_69909_1	kME21	0.734327
HumanCaptureRegion_71797_1	kME21	0.744529
HumanCaptureRegion_72264_1	kME21	0.725265
HumanCaptureRegion_77382_1	kME21	0.712192
HumanCaptureRegion_78552_1	kME21	0.73699
HumanCaptureRegion_81190_1	kME21	0.773025
HumanCaptureRegion_81748_1	kME21	0.834614
HumanCaptureRegion_89422_1	kME21	0.791509
HumanCaptureRegion_93903_1	kME21	0.849206
HumanCaptureRegion_97518_1	kME21	0.914868
HumanCaptureRegion_101235_1	kME29	0.741753
HumanCaptureRegion_102160_1	kME29	0.827908
HumanCaptureRegion_104891_1	kME29	0.721941
HumanCaptureRegion_106296_1	kME29	0.706743
HumanCaptureRegion_107248_1	kME29	0.762446
HumanCaptureRegion_107522_1	kME29	0.718772
HumanCaptureRegion_1077_1	kME29	0.73896
HumanCaptureRegion_108052_1	kME29	0.840325
HumanCaptureRegion_109823_1	kME29	0.728981
HumanCaptureRegion_111803_1	kME29	0.707066
HumanCaptureRegion_1128_1	kME29	0.740186
HumanCaptureRegion_1136_1	kME29	0.843202
HumanCaptureRegion_114923_1	kME29	0.76621
HumanCaptureRegion_115816_1	kME29	0.736657
HumanCaptureRegion_117297_1	kME29	0.706541
HumanCaptureRegion_118718_1	kME29	0.8203
HumanCaptureRegion_119659_1	kME29	0.72436
HumanCaptureRegion_122120_1	kME29	0.804803
HumanCaptureRegion_123208_1	kME29	0.700468
HumanCaptureRegion_124592_1	kME29	0.722458
HumanCaptureRegion_126293_1	kME29	0.746633
HumanCaptureRegion_126340_1	kME29	0.710745
HumanCaptureRegion_126738_1	kME29	0.713728
HumanCaptureRegion_126831_1	kME29	0.753435
HumanCaptureRegion_12729_1	kME29	0.745258
HumanCaptureRegion_130794_1	kME29	0.704837
HumanCaptureRegion_131399_2	kME29	0.748951
HumanCaptureRegion_13210_1	kME29	0.726685
HumanCaptureRegion_133652_1	kME29	0.708534
HumanCaptureRegion_134864_2	kME29	0.717074
HumanCaptureRegion_135553_1	kME29	0.700715
HumanCaptureRegion_138545_1	kME29	0.730377
HumanCaptureRegion_139776_1	kME29	0.715259
HumanCaptureRegion_140050_1	kME29	0.72502
HumanCaptureRegion_140475_2	kME29	0.72095
HumanCaptureRegion_141245_1	kME29	0.738748
HumanCaptureRegion_142009_1	kME29	0.709203
HumanCaptureRegion_143334_1	kME29	0.71023
HumanCaptureRegion_147274_1	kME29	0.721503
HumanCaptureRegion_147290_1	kME29	0.883179
HumanCaptureRegion_147960_1	kME29	0.701223
HumanCaptureRegion_149421_1	kME29	0.793436
HumanCaptureRegion_150247_1	kME29	0.730801
HumanCaptureRegion_150264_1	kME29	0.731919
HumanCaptureRegion_15111_1	kME29	0.726546
HumanCaptureRegion_1514_1	kME29	0.705494
HumanCaptureRegion_151681_1	kME29	0.778561
HumanCaptureRegion_152181_1	kME29	0.766876
HumanCaptureRegion_152888_2	kME29	0.711655
HumanCaptureRegion_157363_1	kME29	0.755951
HumanCaptureRegion_158822_1	kME29	0.813932
HumanCaptureRegion_159631_1	kME29	0.756051
HumanCaptureRegion_160686_1	kME29	0.711767
HumanCaptureRegion_16079_1	kME29	0.719065
HumanCaptureRegion_161943_1	kME29	0.713094
HumanCaptureRegion_164023_1	kME29	0.809189
HumanCaptureRegion_164506_1	kME29	0.752307
HumanCaptureRegion_164800_1	kME29	0.709036
HumanCaptureRegion_166085_1	kME29	0.711268
HumanCaptureRegion_170789_1	kME29	0.750125
HumanCaptureRegion_175575_1	kME29	0.705963
HumanCaptureRegion_176780_1	kME29	0.795548
HumanCaptureRegion_177127_1	kME29	0.734134
HumanCaptureRegion_177665_2	kME29	0.765939
HumanCaptureRegion_178265_1	kME29	0.701261
HumanCaptureRegion_17938_1	kME29	0.753693
HumanCaptureRegion_182635_1	kME29	0.71767
HumanCaptureRegion_184005_1	kME29	0.806472
HumanCaptureRegion_184297_1	kME29	0.715657
HumanCaptureRegion_187244_1	kME29	0.83813
HumanCaptureRegion_187355_1	kME29	0.802097
HumanCaptureRegion_187361_1	kME29	0.760692
HumanCaptureRegion_187410_1	kME29	0.728563
HumanCaptureRegion_187433_1	kME29	0.78862
HumanCaptureRegion_187591_1	kME29	0.734315
HumanCaptureRegion_187606_1	kME29	0.773412
HumanCaptureRegion_187651_1	kME29	0.758269
HumanCaptureRegion_187838_1	kME29	0.816076
HumanCaptureRegion_189468_1	kME29	0.832352
HumanCaptureRegion_19221_1	kME29	0.719262
HumanCaptureRegion_193841_1	kME29	0.877939
HumanCaptureRegion_195042_1	kME29	0.720189
HumanCaptureRegion_196134_1	kME29	0.778033
HumanCaptureRegion_196582_1	kME29	0.71223
HumanCaptureRegion_197003_1	kME29	0.768485
HumanCaptureRegion_197003_2	kME29	0.850423
HumanCaptureRegion_19720_1	kME29	0.702847
HumanCaptureRegion_20210_1	kME29	0.756618
HumanCaptureRegion_202996_1	kME29	0.731338
HumanCaptureRegion_205661_1	kME29	0.754815
HumanCaptureRegion_206730_1	kME29	0.700228
HumanCaptureRegion_207251_1	kME29	0.783998
HumanCaptureRegion_207304_1	kME29	0.730674
HumanCaptureRegion_207505_1	kME29	0.710437
HumanCaptureRegion_207599_1	kME29	0.765466
HumanCaptureRegion_207646_1	kME29	0.760138
HumanCaptureRegion_208427_1	kME29	0.749863
HumanCaptureRegion_208555_1	kME29	0.773029
HumanCaptureRegion_208673_1	kME29	0.751276
HumanCaptureRegion_209159_1	kME29	0.713417
HumanCaptureRegion_209277_1	kME29	0.811861
HumanCaptureRegion_210317_1	kME29	0.728039
HumanCaptureRegion_212490_1	kME29	0.704569
HumanCaptureRegion_213528_1	kME29	0.735503
HumanCaptureRegion_213814_1	kME29	0.789
HumanCaptureRegion_213819_1	kME29	0.854801
HumanCaptureRegion_213893_1	kME29	0.742289
HumanCaptureRegion_213926_1	kME29	0.768864
HumanCaptureRegion_213929_2	kME29	0.724506
HumanCaptureRegion_214484_1	kME29	0.705557
HumanCaptureRegion_214536_1	kME29	0.833366
HumanCaptureRegion_214581_1	kME29	0.856149
HumanCaptureRegion_214643_1	kME29	0.718104
HumanCaptureRegion_214657_1	kME29	0.809684
HumanCaptureRegion_214816_1	kME29	0.701643
HumanCaptureRegion_214827_1	kME29	0.720645
HumanCaptureRegion_214889_1	kME29	0.794653
HumanCaptureRegion_215015_1	kME29	0.811347
HumanCaptureRegion_215210_1	kME29	0.721915
HumanCaptureRegion_217587_1	kME29	0.704548
HumanCaptureRegion_217612_1	kME29	0.700358
HumanCaptureRegion_218579_1	kME29	0.717646
HumanCaptureRegion_218964_1	kME29	0.702647
HumanCaptureRegion_219043_1	kME29	0.782151
HumanCaptureRegion_219296_1	kME29	0.706649
HumanCaptureRegion_222086_2	kME29	0.754194
HumanCaptureRegion_222315_1	kME29	0.71368
HumanCaptureRegion_223968_1	kME29	0.739202
HumanCaptureRegion_224129_1	kME29	0.756026
HumanCaptureRegion_224974_2	kME29	0.745352
HumanCaptureRegion_225786_1	kME29	0.705598
HumanCaptureRegion_227158_1	kME29	0.718566
HumanCaptureRegion_228070_1	kME29	0.727612
HumanCaptureRegion_228237_1	kME29	0.703547
HumanCaptureRegion_229945_1	kME29	0.704185
HumanCaptureRegion_232232_1	kME29	0.719526
HumanCaptureRegion_233492_1	kME29	0.729203
HumanCaptureRegion_233620_1	kME29	0.786795
HumanCaptureRegion_234216_1	kME29	0.719946
HumanCaptureRegion_234915_1	kME29	0.716336
HumanCaptureRegion_24062_1	kME29	0.774326
HumanCaptureRegion_27787_1	kME29	0.757075
HumanCaptureRegion_27918_1	kME29	0.702779
HumanCaptureRegion_33129_1	kME29	0.733623
HumanCaptureRegion_35049_1	kME29	0.757975
HumanCaptureRegion_36097_1	kME29	0.708159
HumanCaptureRegion_36099_1	kME29	0.733918
HumanCaptureRegion_400_1	kME29	0.78381
HumanCaptureRegion_41262_1	kME29	0.786671
HumanCaptureRegion_41424_1	kME29	0.725258
HumanCaptureRegion_41487_1	kME29	0.713244
HumanCaptureRegion_41704_1	kME29	0.73211
HumanCaptureRegion_43048_1	kME29	0.714884
HumanCaptureRegion_5104_1	kME29	0.708429
HumanCaptureRegion_5133_1	kME29	0.741165
HumanCaptureRegion_51401_1	kME29	0.710955
HumanCaptureRegion_53226_1	kME29	0.786913
HumanCaptureRegion_54810_1	kME29	0.737376
HumanCaptureRegion_54811_2	kME29	0.75283
HumanCaptureRegion_55522_1	kME29	0.769196
HumanCaptureRegion_56830_1	kME29	0.735214
HumanCaptureRegion_56859_1	kME29	0.710728
HumanCaptureRegion_57432_1	kME29	0.831712
HumanCaptureRegion_5803_1	kME29	0.833965
HumanCaptureRegion_59151_1	kME29	0.711279
HumanCaptureRegion_60232_1	kME29	0.783309
HumanCaptureRegion_61252_1	kME29	0.704684
HumanCaptureRegion_61475_1	kME29	0.70225
HumanCaptureRegion_62675_1	kME29	0.749381
HumanCaptureRegion_67835_2	kME29	0.752344
HumanCaptureRegion_68831_1	kME29	0.731264
HumanCaptureRegion_69487_1	kME29	0.700092
HumanCaptureRegion_69970_3	kME29	0.700854
HumanCaptureRegion_7031_1	kME29	0.705308
HumanCaptureRegion_70526_1	kME29	0.748607
HumanCaptureRegion_71209_1	kME29	0.720334
HumanCaptureRegion_80201_2	kME29	0.742718
HumanCaptureRegion_89669_1	kME29	0.764068
HumanCaptureRegion_89978_1	kME29	0.752422
HumanCaptureRegion_9157_1	kME29	0.72611
HumanCaptureRegion_95057_1	kME29	0.785505
HumanCaptureRegion_95062_1	kME29	0.798939
HumanCaptureRegion_99127_1	kME29	0.702383
HumanCaptureRegion_10043_1	kME0	0.705678
HumanCaptureRegion_100802_1	kME0	0.743532
HumanCaptureRegion_101026_1	kME0	0.750551
HumanCaptureRegion_101232_1	kME0	0.766691
HumanCaptureRegion_101270_1	kME0	0.754716
HumanCaptureRegion_101271_1	kME0	0.725778
HumanCaptureRegion_101304_1	kME0	0.71893
HumanCaptureRegion_101308_1	kME0	0.782213
HumanCaptureRegion_10135_1	kME0	0.700395
HumanCaptureRegion_101624_1	kME0	0.734255
HumanCaptureRegion_102227_1	kME0	0.721423
HumanCaptureRegion_102265_1	kME0	0.719925
HumanCaptureRegion_102363_3	kME0	0.70919
HumanCaptureRegion_102483_3	kME0	0.827068
HumanCaptureRegion_102483_4	kME0	0.709534
HumanCaptureRegion_102638_1	kME0	0.752121
HumanCaptureRegion_102639_1	kME0	0.825084
HumanCaptureRegion_102762_1	kME0	0.769494
HumanCaptureRegion_10279_1	kME0	0.746433
HumanCaptureRegion_102879_1	kME0	0.730117
HumanCaptureRegion_102890_1	kME0	0.807029
HumanCaptureRegion_102891_1	kME0	0.75221
HumanCaptureRegion_102913_1	kME0	0.753722
HumanCaptureRegion_103164_1	kME0	0.844817
HumanCaptureRegion_103183_2	kME0	0.722791
HumanCaptureRegion_103436_1	kME0	0.814845
HumanCaptureRegion_103437_1	kME0	0.722331
HumanCaptureRegion_103439_1	kME0	0.701368
HumanCaptureRegion_103503_2	kME0	0.773926
HumanCaptureRegion_103546_1	kME0	0.890751
HumanCaptureRegion_10391_1	kME0	0.804802
HumanCaptureRegion_104494_1	kME0	0.750009
HumanCaptureRegion_104580_1	kME0	0.748933
HumanCaptureRegion_104889_1	kME0	0.717349
HumanCaptureRegion_104891_1	kME0	0.847678
HumanCaptureRegion_105113_1	kME0	0.776662
HumanCaptureRegion_105152_1	kME0	0.815886
HumanCaptureRegion_105173_1	kME0	0.901299
HumanCaptureRegion_105240_2	kME0	0.807459
HumanCaptureRegion_105264_1	kME0	0.800005
HumanCaptureRegion_105395_1	kME0	0.75179
HumanCaptureRegion_105518_2	kME0	0.754716
HumanCaptureRegion_105669_1	kME0	0.771576
HumanCaptureRegion_105673_1	kME0	0.817512
HumanCaptureRegion_10578_1	kME0	0.802264
HumanCaptureRegion_10578_2	kME0	0.721701
HumanCaptureRegion_10578_3	kME0	0.752419
HumanCaptureRegion_10592_1	kME0	0.76074
HumanCaptureRegion_10595_1	kME0	0.795958
HumanCaptureRegion_106057_1	kME0	0.718086
HumanCaptureRegion_106226_1	kME0	0.819741
HumanCaptureRegion_106380_1	kME0	0.80265
HumanCaptureRegion_106450_1	kME0	0.79955
HumanCaptureRegion_106967_1	kME0	0.792438
HumanCaptureRegion_106982_2	kME0	0.753857
HumanCaptureRegion_10703_1	kME0	0.762426
HumanCaptureRegion_10703_2	kME0	0.819511
HumanCaptureRegion_107043_1	kME0	0.801625
HumanCaptureRegion_10713_1	kME0	0.710935
HumanCaptureRegion_107204_1	kME0	0.702465
HumanCaptureRegion_107290_2	kME0	0.800144
HumanCaptureRegion_107326_1	kME0	0.783496
HumanCaptureRegion_107368_1	kME0	0.705012
HumanCaptureRegion_107857_1	kME0	0.850865
HumanCaptureRegion_107865_1	kME0	0.73687
HumanCaptureRegion_107894_1	kME0	0.768732
HumanCaptureRegion_107920_2	kME0	0.760855
HumanCaptureRegion_107973_1	kME0	0.857822
HumanCaptureRegion_107983_1	kME0	0.771113
HumanCaptureRegion_107984_1	kME0	0.778132
HumanCaptureRegion_108177_1	kME0	0.742992
HumanCaptureRegion_109070_1	kME0	0.739213
HumanCaptureRegion_109151_1	kME0	0.760616
HumanCaptureRegion_110283_2	kME0	0.821856
HumanCaptureRegion_110387_2	kME0	0.906692
HumanCaptureRegion_110387_3	kME0	0.705647
HumanCaptureRegion_110520_1	kME0	0.832571
HumanCaptureRegion_110909_1	kME0	0.743623
HumanCaptureRegion_110909_2	kME0	0.738931
HumanCaptureRegion_111164_1	kME0	0.750307
HumanCaptureRegion_11176_3	kME0	0.722065
HumanCaptureRegion_111822_1	kME0	0.769152
HumanCaptureRegion_111822_2	kME0	0.75294
HumanCaptureRegion_111999_1	kME0	0.770195
HumanCaptureRegion_112175_1	kME0	0.80009
HumanCaptureRegion_112176_1	kME0	0.76851
HumanCaptureRegion_112669_1	kME0	0.732391
HumanCaptureRegion_112998_1	kME0	0.843819
HumanCaptureRegion_112998_2	kME0	0.726779
HumanCaptureRegion_112999_1	kME0	0.839153
HumanCaptureRegion_11337_1	kME0	0.795459
HumanCaptureRegion_113590_1	kME0	0.76879
HumanCaptureRegion_113590_2	kME0	0.722609
HumanCaptureRegion_113851_1	kME0	0.718278
HumanCaptureRegion_113955_1	kME0	0.7737
HumanCaptureRegion_113971_1	kME0	0.737947
HumanCaptureRegion_114194_2	kME0	0.709383
HumanCaptureRegion_114211_1	kME0	0.724676
HumanCaptureRegion_114331_1	kME0	0.727337
HumanCaptureRegion_114578_2	kME0	0.771256
HumanCaptureRegion_114716_1	kME0	0.727745
HumanCaptureRegion_114716_2	kME0	0.717298
HumanCaptureRegion_114828_1	kME0	0.743465
HumanCaptureRegion_114984_1	kME0	0.843868
HumanCaptureRegion_115098_1	kME0	0.760027
HumanCaptureRegion_115108_1	kME0	0.716162
HumanCaptureRegion_115871_1	kME0	0.824024
HumanCaptureRegion_116167_1	kME0	0.7062
HumanCaptureRegion_116195_1	kME0	0.768687
HumanCaptureRegion_116197_1	kME0	0.733557
HumanCaptureRegion_1163_1	kME0	0.70155
HumanCaptureRegion_116382_1	kME0	0.718577
HumanCaptureRegion_1164_1	kME0	0.756309
HumanCaptureRegion_116446_1	kME0	0.802857
HumanCaptureRegion_116656_1	kME0	0.738025
HumanCaptureRegion_116811_2	kME0	0.731188
HumanCaptureRegion_116841_1	kME0	0.810515
HumanCaptureRegion_116958_1	kME0	0.706675
HumanCaptureRegion_117254_1	kME0	0.701341
HumanCaptureRegion_117297_1	kME0	0.771942
HumanCaptureRegion_11770_2	kME0	0.730306
HumanCaptureRegion_11827_2	kME0	0.786241
HumanCaptureRegion_11830_1	kME0	0.709827
HumanCaptureRegion_11836_3	kME0	0.78269
HumanCaptureRegion_118538_1	kME0	0.80115
HumanCaptureRegion_118718_1	kME0	0.734896
HumanCaptureRegion_118908_1	kME0	0.723218
HumanCaptureRegion_118918_1	kME0	0.766375
HumanCaptureRegion_119480_1	kME0	0.701539
HumanCaptureRegion_119500_1	kME0	0.760643
HumanCaptureRegion_119906_1	kME0	0.736064
HumanCaptureRegion_119913_1	kME0	0.735523
HumanCaptureRegion_120247_1	kME0	0.758111
HumanCaptureRegion_12029_1	kME0	0.760659
HumanCaptureRegion_120329_1	kME0	0.762726
HumanCaptureRegion_120801_1	kME0	0.742095
HumanCaptureRegion_121191_1	kME0	0.717778
HumanCaptureRegion_121214_1	kME0	0.729136
HumanCaptureRegion_121286_2	kME0	0.733802
HumanCaptureRegion_121329_1	kME0	0.858537
HumanCaptureRegion_121460_1	kME0	0.71038
HumanCaptureRegion_121974_1	kME0	0.756367
HumanCaptureRegion_122103_2	kME0	0.787902
HumanCaptureRegion_122127_1	kME0	0.851969
HumanCaptureRegion_122493_1	kME0	0.718943
HumanCaptureRegion_122551_1	kME0	0.795473
HumanCaptureRegion_122881_1	kME0	0.726975
HumanCaptureRegion_122893_1	kME0	0.784732
HumanCaptureRegion_123208_1	kME0	0.741221
HumanCaptureRegion_123217_1	kME0	0.808482
HumanCaptureRegion_123330_1	kME0	0.728753
HumanCaptureRegion_123733_1	kME0	0.764998
HumanCaptureRegion_123813_1	kME0	0.704239
HumanCaptureRegion_123818_1	kME0	0.793555
HumanCaptureRegion_123961_1	kME0	0.716882
HumanCaptureRegion_12424_1	kME0	0.804057
HumanCaptureRegion_124355_1	kME0	0.767883
HumanCaptureRegion_124369_1	kME0	0.770168
HumanCaptureRegion_124478_1	kME0	0.902403
HumanCaptureRegion_124549_1	kME0	0.741437
HumanCaptureRegion_124560_1	kME0	0.721982
HumanCaptureRegion_124668_1	kME0	0.75609
HumanCaptureRegion_12472_1	kME0	0.71536
HumanCaptureRegion_124753_1	kME0	0.863429
HumanCaptureRegion_125375_1	kME0	0.827864
HumanCaptureRegion_125611_1	kME0	0.760787
HumanCaptureRegion_125649_1	kME0	0.89739
HumanCaptureRegion_126428_1	kME0	0.83326
HumanCaptureRegion_126762_2	kME0	0.786166
HumanCaptureRegion_126904_1	kME0	0.782318
HumanCaptureRegion_126956_1	kME0	0.891441
HumanCaptureRegion_126973_1	kME0	0.849314
HumanCaptureRegion_12729_1	kME0	0.820679
HumanCaptureRegion_12758_1	kME0	0.772462
HumanCaptureRegion_12769_1	kME0	0.863561
HumanCaptureRegion_128523_1	kME0	0.76549
HumanCaptureRegion_12906_1	kME0	0.838931
HumanCaptureRegion_13006_1	kME0	0.788478
HumanCaptureRegion_130794_1	kME0	0.835953
HumanCaptureRegion_130977_1	kME0	0.730891
HumanCaptureRegion_131254_1	kME0	0.718725
HumanCaptureRegion_131441_1	kME0	0.705706
HumanCaptureRegion_131447_1	kME0	0.738503
HumanCaptureRegion_131536_1	kME0	0.797785
HumanCaptureRegion_131632_1	kME0	0.77774
HumanCaptureRegion_131756_1	kME0	0.778956
HumanCaptureRegion_13179_1	kME0	0.840469
HumanCaptureRegion_131815_2	kME0	0.830532
HumanCaptureRegion_131840_1	kME0	0.793166
HumanCaptureRegion_13210_1	kME0	0.851456
HumanCaptureRegion_132209_1	kME0	0.728131
HumanCaptureRegion_132329_1	kME0	0.748308
HumanCaptureRegion_132408_1	kME0	0.762207
HumanCaptureRegion_132416_3	kME0	0.772177
HumanCaptureRegion_132428_2	kME0	0.735975
HumanCaptureRegion_132679_2	kME0	0.704534
HumanCaptureRegion_133004_1	kME0	0.701863
HumanCaptureRegion_13351_2	kME0	0.755943
HumanCaptureRegion_13351_3	kME0	0.754583
HumanCaptureRegion_133719_1	kME0	0.875086
HumanCaptureRegion_133807_1	kME0	0.755699
HumanCaptureRegion_134367_1	kME0	0.819399
HumanCaptureRegion_134390_1	kME0	0.743807
HumanCaptureRegion_134505_1	kME0	0.707408
HumanCaptureRegion_134540_1	kME0	0.760945
HumanCaptureRegion_134543_1	kME0	0.761414
HumanCaptureRegion_134552_1	kME0	0.831151
HumanCaptureRegion_134553_1	kME0	0.866356
HumanCaptureRegion_13459_1	kME0	0.800289
HumanCaptureRegion_134611_1	kME0	0.757001
HumanCaptureRegion_13484_1	kME0	0.775713
HumanCaptureRegion_134863_1	kME0	0.821592
HumanCaptureRegion_135333_1	kME0	0.748819
HumanCaptureRegion_135350_1	kME0	0.858514
HumanCaptureRegion_135358_1	kME0	0.845693
HumanCaptureRegion_135473_1	kME0	0.759983
HumanCaptureRegion_135478_2	kME0	0.786358
HumanCaptureRegion_135478_3	kME0	0.722532
HumanCaptureRegion_135501_1	kME0	0.850765
HumanCaptureRegion_135501_2	kME0	0.75305
HumanCaptureRegion_135501_3	kME0	0.714115
HumanCaptureRegion_135514_1	kME0	0.705677
HumanCaptureRegion_135515_1	kME0	0.806981
HumanCaptureRegion_135534_1	kME0	0.754687
HumanCaptureRegion_135535_1	kME0	0.71429
HumanCaptureRegion_135555_1	kME0	0.758659
HumanCaptureRegion_135683_1	kME0	0.751222
HumanCaptureRegion_135840_1	kME0	0.829478
HumanCaptureRegion_135841_1	kME0	0.737942
HumanCaptureRegion_135841_2	kME0	0.841275
HumanCaptureRegion_135884_1	kME0	0.844797
HumanCaptureRegion_136051_1	kME0	0.702169
HumanCaptureRegion_136057_1	kME0	0.731522
HumanCaptureRegion_136538_2	kME0	0.87827
HumanCaptureRegion_136689_1	kME0	0.814627
HumanCaptureRegion_136752_2	kME0	0.73257
HumanCaptureRegion_136759_1	kME0	0.719322
HumanCaptureRegion_136790_1	kME0	0.774125
HumanCaptureRegion_136806_1	kME0	0.716517
HumanCaptureRegion_136811_3	kME0	0.730455
HumanCaptureRegion_136822_2	kME0	0.762074
HumanCaptureRegion_137092_2	kME0	0.742225
HumanCaptureRegion_137120_1	kME0	0.753306
HumanCaptureRegion_13730_1	kME0	0.714496
HumanCaptureRegion_13732_1	kME0	0.797889
HumanCaptureRegion_137480_1	kME0	0.7757
HumanCaptureRegion_137486_1	kME0	0.801347
HumanCaptureRegion_137528_1	kME0	0.70704
HumanCaptureRegion_137574_1	kME0	0.704178
HumanCaptureRegion_137758_1	kME0	0.8305
HumanCaptureRegion_138168_1	kME0	0.811662
HumanCaptureRegion_138205_1	kME0	0.70582
HumanCaptureRegion_138330_2	kME0	0.737839
HumanCaptureRegion_139485_1	kME0	0.793701
HumanCaptureRegion_139492_1	kME0	0.832392
HumanCaptureRegion_1395_1	kME0	0.764656
HumanCaptureRegion_140220_2	kME0	0.732054
HumanCaptureRegion_140236_1	kME0	0.758679
HumanCaptureRegion_140270_1	kME0	0.835518
HumanCaptureRegion_140475_1	kME0	0.784275
HumanCaptureRegion_140475_2	kME0	0.836152
HumanCaptureRegion_140477_1	kME0	0.740069
HumanCaptureRegion_140482_2	kME0	0.752646
HumanCaptureRegion_141061_1	kME0	0.709972
HumanCaptureRegion_141096_2	kME0	0.753624
HumanCaptureRegion_141096_3	kME0	0.76799
HumanCaptureRegion_141199_1	kME0	0.722672
HumanCaptureRegion_141245_1	kME0	0.729155
HumanCaptureRegion_141782_1	kME0	0.754126
HumanCaptureRegion_141842_1	kME0	0.853391
HumanCaptureRegion_141895_2	kME0	0.725122
HumanCaptureRegion_141898_2	kME0	0.79709
HumanCaptureRegion_142052_1	kME0	0.72898
HumanCaptureRegion_142134_1	kME0	0.814443
HumanCaptureRegion_142134_2	kME0	0.794687
HumanCaptureRegion_142252_1	kME0	0.726515
HumanCaptureRegion_142377_1	kME0	0.734229
HumanCaptureRegion_142452_1	kME0	0.819961
HumanCaptureRegion_142452_2	kME0	0.79323
HumanCaptureRegion_142458_3	kME0	0.919963
HumanCaptureRegion_142475_1	kME0	0.708605
HumanCaptureRegion_142478_1	kME0	0.724203
HumanCaptureRegion_142540_1	kME0	0.819216
HumanCaptureRegion_142735_1	kME0	0.727597
HumanCaptureRegion_142938_1	kME0	0.805757
HumanCaptureRegion_142989_1	kME0	0.728574
HumanCaptureRegion_143122_1	kME0	0.755376
HumanCaptureRegion_143780_1	kME0	0.794369
HumanCaptureRegion_143972_2	kME0	0.768257
HumanCaptureRegion_144256_1	kME0	0.728751
HumanCaptureRegion_145178_1	kME0	0.818909
HumanCaptureRegion_145178_2	kME0	0.857754
HumanCaptureRegion_145206_1	kME0	0.725871
HumanCaptureRegion_145207_1	kME0	0.809067
HumanCaptureRegion_145615_1	kME0	0.745552
HumanCaptureRegion_145950_1	kME0	0.850288
HumanCaptureRegion_145994_1	kME0	0.765508
HumanCaptureRegion_146329_1	kME0	0.750963
HumanCaptureRegion_146442_1	kME0	0.715698
HumanCaptureRegion_146470_1	kME0	0.728478
HumanCaptureRegion_146671_1	kME0	0.736256
HumanCaptureRegion_146743_1	kME0	0.758434
HumanCaptureRegion_14693_1	kME0	0.762724
HumanCaptureRegion_14709_2	kME0	0.73809
HumanCaptureRegion_147226_2	kME0	0.710299
HumanCaptureRegion_14769_2	kME0	0.701451
HumanCaptureRegion_147820_1	kME0	0.799994
HumanCaptureRegion_147820_2	kME0	0.817905
HumanCaptureRegion_148110_1	kME0	0.812744
HumanCaptureRegion_148110_2	kME0	0.781078
HumanCaptureRegion_148111_1	kME0	0.75554
HumanCaptureRegion_148224_2	kME0	0.790649
HumanCaptureRegion_148225_1	kME0	0.857105
HumanCaptureRegion_148273_1	kME0	0.730613
HumanCaptureRegion_148778_1	kME0	0.810281
HumanCaptureRegion_149965_2	kME0	0.712713
HumanCaptureRegion_150029_1	kME0	0.837844
HumanCaptureRegion_150190_1	kME0	0.704604
HumanCaptureRegion_150207_2	kME0	0.745982
HumanCaptureRegion_150247_1	kME0	0.770421
HumanCaptureRegion_150264_1	kME0	0.752383
HumanCaptureRegion_150773_2	kME0	0.745641
HumanCaptureRegion_151006_1	kME0	0.759249
HumanCaptureRegion_151168_1	kME0	0.762389
HumanCaptureRegion_151254_1	kME0	0.813609
HumanCaptureRegion_151313_1	kME0	0.827181
HumanCaptureRegion_15145_3	kME0	0.85483
HumanCaptureRegion_151884_1	kME0	0.706562
HumanCaptureRegion_151999_1	kME0	0.729573
HumanCaptureRegion_152322_1	kME0	0.708297
HumanCaptureRegion_152655_1	kME0	0.704398
HumanCaptureRegion_152655_2	kME0	0.75705
HumanCaptureRegion_15279_1	kME0	0.769604
HumanCaptureRegion_152791_1	kME0	0.743834
HumanCaptureRegion_152823_1	kME0	0.717348
HumanCaptureRegion_152843_1	kME0	0.764952
HumanCaptureRegion_153667_1	kME0	0.755628
HumanCaptureRegion_153668_2	kME0	0.716643
HumanCaptureRegion_153787_1	kME0	0.784459
HumanCaptureRegion_153789_1	kME0	0.795686
HumanCaptureRegion_153789_2	kME0	0.791238
HumanCaptureRegion_154139_1	kME0	0.812057
HumanCaptureRegion_154888_1	kME0	0.773529
HumanCaptureRegion_154948_1	kME0	0.75317
HumanCaptureRegion_154948_2	kME0	0.761113
HumanCaptureRegion_15507_1	kME0	0.808518
HumanCaptureRegion_155305_3	kME0	0.792522
HumanCaptureRegion_155690_1	kME0	0.738001
HumanCaptureRegion_155836_1	kME0	0.733213
HumanCaptureRegion_155992_1	kME0	0.827338
HumanCaptureRegion_156768_1	kME0	0.725294
HumanCaptureRegion_156797_1	kME0	0.86122
HumanCaptureRegion_156797_2	kME0	0.881068
HumanCaptureRegion_156798_1	kME0	0.711985
HumanCaptureRegion_156895_2	kME0	0.738254
HumanCaptureRegion_156949_1	kME0	0.735652
HumanCaptureRegion_157014_1	kME0	0.739199
HumanCaptureRegion_157033_1	kME0	0.760648
HumanCaptureRegion_157096_1	kME0	0.799432
HumanCaptureRegion_157288_1	kME0	0.713752
HumanCaptureRegion_157348_1	kME0	0.859338
HumanCaptureRegion_157362_1	kME0	0.715418
HumanCaptureRegion_157363_1	kME0	0.797502
HumanCaptureRegion_157393_1	kME0	0.759832
HumanCaptureRegion_157424_1	kME0	0.73599
HumanCaptureRegion_157448_1	kME0	0.713832
HumanCaptureRegion_157612_1	kME0	0.732503
HumanCaptureRegion_157646_1	kME0	0.78274
HumanCaptureRegion_157654_1	kME0	0.72656
HumanCaptureRegion_157829_1	kME0	0.776463
HumanCaptureRegion_157860_1	kME0	0.76628
HumanCaptureRegion_157875_1	kME0	0.812028
HumanCaptureRegion_158082_2	kME0	0.708175
HumanCaptureRegion_158137_1	kME0	0.753102
HumanCaptureRegion_158232_2	kME0	0.836293
HumanCaptureRegion_158844_2	kME0	0.905167
HumanCaptureRegion_158931_1	kME0	0.790182
HumanCaptureRegion_158978_1	kME0	0.749118
HumanCaptureRegion_159274_1	kME0	0.820438
HumanCaptureRegion_159355_1	kME0	0.710957
HumanCaptureRegion_159412_1	kME0	0.735988
HumanCaptureRegion_159612_1	kME0	0.729841
HumanCaptureRegion_159950_1	kME0	0.723576
HumanCaptureRegion_16023_2	kME0	0.791169
HumanCaptureRegion_160816_1	kME0	0.791723
HumanCaptureRegion_161203_1	kME0	0.724103
HumanCaptureRegion_161323_1	kME0	0.701965
HumanCaptureRegion_161536_1	kME0	0.717962
HumanCaptureRegion_161925_1	kME0	0.726126
HumanCaptureRegion_16198_1	kME0	0.721086
HumanCaptureRegion_162018_1	kME0	0.727832
HumanCaptureRegion_162018_2	kME0	0.753406
HumanCaptureRegion_162112_1	kME0	0.733893
HumanCaptureRegion_162419_1	kME0	0.75181
HumanCaptureRegion_162441_1	kME0	0.732585
HumanCaptureRegion_162706_1	kME0	0.861291
HumanCaptureRegion_162865_1	kME0	0.752114
HumanCaptureRegion_162988_1	kME0	0.782638
HumanCaptureRegion_163062_1	kME0	0.729044
HumanCaptureRegion_163598_1	kME0	0.803869
HumanCaptureRegion_163649_2	kME0	0.715518
HumanCaptureRegion_164057_1	kME0	0.739369
HumanCaptureRegion_164560_1	kME0	0.712443
HumanCaptureRegion_165105_1	kME0	0.855514
HumanCaptureRegion_165124_1	kME0	0.781533
HumanCaptureRegion_165290_1	kME0	0.758048
HumanCaptureRegion_165813_1	kME0	0.781172
HumanCaptureRegion_166032_1	kME0	0.739675
HumanCaptureRegion_166254_1	kME0	0.802257
HumanCaptureRegion_166403_1	kME0	0.79446
HumanCaptureRegion_166592_1	kME0	0.80028
HumanCaptureRegion_166933_1	kME0	0.709221
HumanCaptureRegion_16696_1	kME0	0.763471
HumanCaptureRegion_166969_2	kME0	0.731066
HumanCaptureRegion_166970_1	kME0	0.709258
HumanCaptureRegion_167775_1	kME0	0.759247
HumanCaptureRegion_167968_1	kME0	0.767539
HumanCaptureRegion_16805_1	kME0	0.77385
HumanCaptureRegion_168093_1	kME0	0.819472
HumanCaptureRegion_168538_1	kME0	0.895994
HumanCaptureRegion_168560_2	kME0	0.809719
HumanCaptureRegion_168592_1	kME0	0.847741
HumanCaptureRegion_168592_2	kME0	0.778866
HumanCaptureRegion_168992_1	kME0	0.76542
HumanCaptureRegion_169011_1	kME0	0.809608
HumanCaptureRegion_169405_1	kME0	0.797552
HumanCaptureRegion_169405_2	kME0	0.82035
HumanCaptureRegion_16982_1	kME0	0.739439
HumanCaptureRegion_169832_1	kME0	0.829109
HumanCaptureRegion_17121_1	kME0	0.803002
HumanCaptureRegion_171623_1	kME0	0.713069
HumanCaptureRegion_171771_1	kME0	0.711515
HumanCaptureRegion_171886_1	kME0	0.738701
HumanCaptureRegion_172023_1	kME0	0.758995
HumanCaptureRegion_172101_1	kME0	0.714912
HumanCaptureRegion_172242_1	kME0	0.771836
HumanCaptureRegion_172362_1	kME0	0.814317
HumanCaptureRegion_172401_1	kME0	0.761825
HumanCaptureRegion_172442_1	kME0	0.740843
HumanCaptureRegion_172530_1	kME0	0.831866
HumanCaptureRegion_172530_2	kME0	0.808303
HumanCaptureRegion_172530_3	kME0	0.789762
HumanCaptureRegion_172531_1	kME0	0.776341
HumanCaptureRegion_172566_1	kME0	0.804954
HumanCaptureRegion_172597_2	kME0	0.807611
HumanCaptureRegion_172620_1	kME0	0.705027
HumanCaptureRegion_172682_1	kME0	0.825914
HumanCaptureRegion_172697_1	kME0	0.823112
HumanCaptureRegion_172697_2	kME0	0.751596
HumanCaptureRegion_172804_1	kME0	0.715374
HumanCaptureRegion_172806_1	kME0	0.738231
HumanCaptureRegion_173119_1	kME0	0.712932
HumanCaptureRegion_173279_1	kME0	0.715478
HumanCaptureRegion_173389_1	kME0	0.736833
HumanCaptureRegion_173759_1	kME0	0.708598
HumanCaptureRegion_173759_2	kME0	0.729729
HumanCaptureRegion_173894_2	kME0	0.903985
HumanCaptureRegion_173972_1	kME0	0.788573
HumanCaptureRegion_174106_1	kME0	0.807402
HumanCaptureRegion_174106_2	kME0	0.754499
HumanCaptureRegion_174256_1	kME0	0.757724
HumanCaptureRegion_174387_1	kME0	0.70989
HumanCaptureRegion_174668_1	kME0	0.759311
HumanCaptureRegion_174686_1	kME0	0.708769
HumanCaptureRegion_174697_3	kME0	0.738846
HumanCaptureRegion_174698_1	kME0	0.8871
HumanCaptureRegion_174834_1	kME0	0.79622
HumanCaptureRegion_174835_1	kME0	0.717105
HumanCaptureRegion_175083_1	kME0	0.753338
HumanCaptureRegion_175175_1	kME0	0.824261
HumanCaptureRegion_175202_1	kME0	0.75353
HumanCaptureRegion_175440_1	kME0	0.750279
HumanCaptureRegion_175459_1	kME0	0.738239
HumanCaptureRegion_175473_1	kME0	0.769457
HumanCaptureRegion_175476_1	kME0	0.704422
HumanCaptureRegion_175476_2	kME0	0.724627
HumanCaptureRegion_175575_1	kME0	0.721899
HumanCaptureRegion_175575_2	kME0	0.736657
HumanCaptureRegion_176200_1	kME0	0.785607
HumanCaptureRegion_176303_1	kME0	0.714917
HumanCaptureRegion_176372_1	kME0	0.774666
HumanCaptureRegion_176443_1	kME0	0.735912
HumanCaptureRegion_176762_1	kME0	0.700481
HumanCaptureRegion_17693_2	kME0	0.864899
HumanCaptureRegion_17695_1	kME0	0.726273
HumanCaptureRegion_177120_1	kME0	0.750562
HumanCaptureRegion_177178_1	kME0	0.739452
HumanCaptureRegion_177406_1	kME0	0.853146
HumanCaptureRegion_177409_1	kME0	0.724497
HumanCaptureRegion_177593_1	kME0	0.777833
HumanCaptureRegion_177652_1	kME0	0.758255
HumanCaptureRegion_177665_2	kME0	0.776562
HumanCaptureRegion_177965_1	kME0	0.739704
HumanCaptureRegion_177999_1	kME0	0.795213
HumanCaptureRegion_178053_1	kME0	0.746997
HumanCaptureRegion_178053_2	kME0	0.806857
HumanCaptureRegion_178139_1	kME0	0.875517
HumanCaptureRegion_178185_2	kME0	0.879857
HumanCaptureRegion_178653_1	kME0	0.736352
HumanCaptureRegion_178748_1	kME0	0.768944
HumanCaptureRegion_179624_2	kME0	0.714064
HumanCaptureRegion_17975_1	kME0	0.762667
HumanCaptureRegion_180404_1	kME0	0.708541
HumanCaptureRegion_180439_1	kME0	0.73731
HumanCaptureRegion_180763_1	kME0	0.702226
HumanCaptureRegion_180834_1	kME0	0.753669
HumanCaptureRegion_180839_1	kME0	0.70614
HumanCaptureRegion_180855_1	kME0	0.79923
HumanCaptureRegion_180873_2	kME0	0.72452
HumanCaptureRegion_1810_3	kME0	0.73276
HumanCaptureRegion_1810_4	kME0	0.809381
HumanCaptureRegion_181326_1	kME0	0.721048
HumanCaptureRegion_181363_2	kME0	0.857429
HumanCaptureRegion_181642_1	kME0	0.70069
HumanCaptureRegion_181768_1	kME0	0.712779
HumanCaptureRegion_181768_2	kME0	0.796526
HumanCaptureRegion_181881_1	kME0	0.745139
HumanCaptureRegion_181891_1	kME0	0.847304
HumanCaptureRegion_181893_1	kME0	0.728019
HumanCaptureRegion_181920_1	kME0	0.76446
HumanCaptureRegion_182125_1	kME0	0.858433
HumanCaptureRegion_182231_1	kME0	0.813786
HumanCaptureRegion_182269_1	kME0	0.714664
HumanCaptureRegion_182428_2	kME0	0.734711
HumanCaptureRegion_182428_3	kME0	0.818307
HumanCaptureRegion_182428_4	kME0	0.788115
HumanCaptureRegion_182434_1	kME0	0.819685
HumanCaptureRegion_182974_2	kME0	0.717127
HumanCaptureRegion_183003_1	kME0	0.75874
HumanCaptureRegion_183205_1	kME0	0.719178
HumanCaptureRegion_183229_1	kME0	0.721851
HumanCaptureRegion_183332_1	kME0	0.703007
HumanCaptureRegion_183736_1	kME0	0.720591
HumanCaptureRegion_183858_2	kME0	0.782957
HumanCaptureRegion_183922_1	kME0	0.715862
HumanCaptureRegion_184127_1	kME0	0.707606
HumanCaptureRegion_184167_1	kME0	0.71393
HumanCaptureRegion_18459_1	kME0	0.808111
HumanCaptureRegion_184743_1	kME0	0.912861
HumanCaptureRegion_184855_2	kME0	0.781032
HumanCaptureRegion_185159_1	kME0	0.766681
HumanCaptureRegion_185472_1	kME0	0.82899
HumanCaptureRegion_185649_1	kME0	0.740452
HumanCaptureRegion_185663_1	kME0	0.769494
HumanCaptureRegion_185679_1	kME0	0.755505
HumanCaptureRegion_186054_1	kME0	0.70556
HumanCaptureRegion_186292_1	kME0	0.847381
HumanCaptureRegion_186397_2	kME0	0.714003
HumanCaptureRegion_186432_1	kME0	0.726241
HumanCaptureRegion_186612_2	kME0	0.700811
HumanCaptureRegion_186613_1	kME0	0.724137
HumanCaptureRegion_18664_1	kME0	0.748115
HumanCaptureRegion_186742_1	kME0	0.841146
HumanCaptureRegion_18689_1	kME0	0.824109
HumanCaptureRegion_187044_1	kME0	0.739952
HumanCaptureRegion_187174_1	kME0	0.824148
HumanCaptureRegion_187652_1	kME0	0.848118
HumanCaptureRegion_18771_2	kME0	0.748515
HumanCaptureRegion_188154_1	kME0	0.796748
HumanCaptureRegion_188207_1	kME0	0.757723
HumanCaptureRegion_188230_1	kME0	0.718706
HumanCaptureRegion_188433_2	kME0	0.701355
HumanCaptureRegion_188684_1	kME0	0.765899
HumanCaptureRegion_188687_1	kME0	0.752245
HumanCaptureRegion_18884_1	kME0	0.769769
HumanCaptureRegion_188972_1	kME0	0.755263
HumanCaptureRegion_189133_2	kME0	0.774043
HumanCaptureRegion_189244_1	kME0	0.720742
HumanCaptureRegion_18928_2	kME0	0.71748
HumanCaptureRegion_18987_2	kME0	0.720452
HumanCaptureRegion_189890_1	kME0	0.719704
HumanCaptureRegion_190020_1	kME0	0.80686
HumanCaptureRegion_190060_1	kME0	0.707457
HumanCaptureRegion_190360_1	kME0	0.804601
HumanCaptureRegion_190370_1	kME0	0.76355
HumanCaptureRegion_190472_1	kME0	0.725973
HumanCaptureRegion_190645_2	kME0	0.794286
HumanCaptureRegion_190738_1	kME0	0.72273
HumanCaptureRegion_191126_1	kME0	0.719895
HumanCaptureRegion_19121_1	kME0	0.764693
HumanCaptureRegion_191750_1	kME0	0.778837
HumanCaptureRegion_192373_1	kME0	0.714096
HumanCaptureRegion_192635_1	kME0	0.713748
HumanCaptureRegion_192817_1	kME0	0.823038
HumanCaptureRegion_192955_1	kME0	0.713461
HumanCaptureRegion_193154_1	kME0	0.850931
HumanCaptureRegion_193277_1	kME0	0.768057
HumanCaptureRegion_193841_1	kME0	0.83768
HumanCaptureRegion_193867_1	kME0	0.783825
HumanCaptureRegion_193921_1	kME0	0.706581
HumanCaptureRegion_194108_1	kME0	0.801211
HumanCaptureRegion_194112_1	kME0	0.775345
HumanCaptureRegion_194128_1	kME0	0.77663
HumanCaptureRegion_19434_1	kME0	0.875289
HumanCaptureRegion_19441_1	kME0	0.738939
HumanCaptureRegion_195262_2	kME0	0.750304
HumanCaptureRegion_195428_1	kME0	0.885602
HumanCaptureRegion_195620_1	kME0	0.70213
HumanCaptureRegion_19579_1	kME0	0.820133
HumanCaptureRegion_195872_1	kME0	0.779189
HumanCaptureRegion_19624_1	kME0	0.71845
HumanCaptureRegion_196336_1	kME0	0.786433
HumanCaptureRegion_196938_1	kME0	0.704318
HumanCaptureRegion_197059_1	kME0	0.759563
HumanCaptureRegion_19720_1	kME0	0.729487
HumanCaptureRegion_19769_1	kME0	0.822144
HumanCaptureRegion_19769_2	kME0	0.710571
HumanCaptureRegion_198068_1	kME0	0.713261
HumanCaptureRegion_198193_1	kME0	0.770618
HumanCaptureRegion_198646_1	kME0	0.736972
HumanCaptureRegion_198894_1	kME0	0.762304
HumanCaptureRegion_199038_1	kME0	0.705773
HumanCaptureRegion_199110_1	kME0	0.717249
HumanCaptureRegion_199115_1	kME0	0.826078
HumanCaptureRegion_199121_1	kME0	0.719324
HumanCaptureRegion_199197_1	kME0	0.757772
HumanCaptureRegion_199280_1	kME0	0.750192
HumanCaptureRegion_199401_2	kME0	0.730305
HumanCaptureRegion_199404_1	kME0	0.729477
HumanCaptureRegion_199405_1	kME0	0.764538
HumanCaptureRegion_1995_1	kME0	0.701472
HumanCaptureRegion_199607_1	kME0	0.710503
HumanCaptureRegion_199608_1	kME0	0.7548
HumanCaptureRegion_199725_1	kME0	0.741583
HumanCaptureRegion_199906_2	kME0	0.730795
HumanCaptureRegion_200087_1	kME0	0.715869
HumanCaptureRegion_200203_1	kME0	0.70502
HumanCaptureRegion_200444_1	kME0	0.702811
HumanCaptureRegion_201046_1	kME0	0.737442
HumanCaptureRegion_201047_1	kME0	0.734235
HumanCaptureRegion_20133_2	kME0	0.850691
HumanCaptureRegion_20133_3	kME0	0.798099
HumanCaptureRegion_201400_2	kME0	0.71648
HumanCaptureRegion_201672_1	kME0	0.825146
HumanCaptureRegion_202054_1	kME0	0.817213
HumanCaptureRegion_202083_1	kME0	0.764109
HumanCaptureRegion_202236_2	kME0	0.726423
HumanCaptureRegion_202491_1	kME0	0.733389
HumanCaptureRegion_202492_1	kME0	0.834518
HumanCaptureRegion_202772_1	kME0	0.769744
HumanCaptureRegion_202858_1	kME0	0.850513
HumanCaptureRegion_202996_1	kME0	0.779981
HumanCaptureRegion_203042_1	kME0	0.789763
HumanCaptureRegion_203246_1	kME0	0.761755
HumanCaptureRegion_203247_1	kME0	0.757769
HumanCaptureRegion_203425_1	kME0	0.700534
HumanCaptureRegion_203543_2	kME0	0.72968
HumanCaptureRegion_203793_1	kME0	0.730285
HumanCaptureRegion_203834_1	kME0	0.729246
HumanCaptureRegion_203955_1	kME0	0.872096
HumanCaptureRegion_203976_1	kME0	0.712653
HumanCaptureRegion_204003_1	kME0	0.782017
HumanCaptureRegion_204004_1	kME0	0.719714
HumanCaptureRegion_204023_1	kME0	0.735547
HumanCaptureRegion_204054_2	kME0	0.807115
HumanCaptureRegion_204057_2	kME0	0.842566
HumanCaptureRegion_204058_1	kME0	0.784984
HumanCaptureRegion_204228_1	kME0	0.825648
HumanCaptureRegion_204330_1	kME0	0.775012
HumanCaptureRegion_204336_1	kME0	0.856434
HumanCaptureRegion_204345_1	kME0	0.815771
HumanCaptureRegion_204447_1	kME0	0.876598
HumanCaptureRegion_204571_1	kME0	0.794775
HumanCaptureRegion_205135_1	kME0	0.870732
HumanCaptureRegion_205286_1	kME0	0.702027
HumanCaptureRegion_205428_1	kME0	0.800616
HumanCaptureRegion_205433_1	kME0	0.739387
HumanCaptureRegion_206172_1	kME0	0.729111
HumanCaptureRegion_206172_2	kME0	0.823884
HumanCaptureRegion_206326_1	kME0	0.738089
HumanCaptureRegion_20649_1	kME0	0.752058
HumanCaptureRegion_206672_1	kME0	0.746267
HumanCaptureRegion_206717_1	kME0	0.815119
HumanCaptureRegion_20696_1	kME0	0.762226
HumanCaptureRegion_207152_1	kME0	0.840585
HumanCaptureRegion_207152_2	kME0	0.770753
HumanCaptureRegion_207158_1	kME0	0.879311
HumanCaptureRegion_207161_1	kME0	0.843131
HumanCaptureRegion_207161_2	kME0	0.786879
HumanCaptureRegion_207253_1	kME0	0.827349
HumanCaptureRegion_207257_1	kME0	0.734273
HumanCaptureRegion_207257_2	kME0	0.833463
HumanCaptureRegion_207272_2	kME0	0.775364
HumanCaptureRegion_207285_1	kME0	0.753514
HumanCaptureRegion_207619_1	kME0	0.752563
HumanCaptureRegion_207621_1	kME0	0.713093
HumanCaptureRegion_207646_1	kME0	0.863314
HumanCaptureRegion_208077_1	kME0	0.859604
HumanCaptureRegion_208380_1	kME0	0.727234
HumanCaptureRegion_208442_2	kME0	0.763421
HumanCaptureRegion_208461_1	kME0	0.725547
HumanCaptureRegion_208468_1	kME0	0.713116
HumanCaptureRegion_208538_1	kME0	0.701667
HumanCaptureRegion_208543_1	kME0	0.700333
HumanCaptureRegion_210147_1	kME0	0.709324
HumanCaptureRegion_210458_1	kME0	0.764609
HumanCaptureRegion_210565_1	kME0	0.908332
HumanCaptureRegion_210902_2	kME0	0.812396
HumanCaptureRegion_210957_1	kME0	0.735755
HumanCaptureRegion_211253_2	kME0	0.754402
HumanCaptureRegion_211263_1	kME0	0.79897
HumanCaptureRegion_211284_1	kME0	0.758753
HumanCaptureRegion_211371_1	kME0	0.772322
HumanCaptureRegion_211453_2	kME0	0.774161
HumanCaptureRegion_211454_1	kME0	0.713651
HumanCaptureRegion_211660_1	kME0	0.80833
HumanCaptureRegion_211663_1	kME0	0.751712
HumanCaptureRegion_211664_1	kME0	0.704553
HumanCaptureRegion_211833_1	kME0	0.717561
HumanCaptureRegion_211836_1	kME0	0.77698
HumanCaptureRegion_211952_1	kME0	0.781753
HumanCaptureRegion_212112_1	kME0	0.866241
HumanCaptureRegion_212112_2	kME0	0.782324
HumanCaptureRegion_212151_1	kME0	0.702691
HumanCaptureRegion_212241_1	kME0	0.745976
HumanCaptureRegion_212242_1	kME0	0.8587
HumanCaptureRegion_212797_2	kME0	0.700335
HumanCaptureRegion_213560_1	kME0	0.768967
HumanCaptureRegion_21383_1	kME0	0.807063
HumanCaptureRegion_213929_1	kME0	0.777811
HumanCaptureRegion_214662_1	kME0	0.706399
HumanCaptureRegion_214766_1	kME0	0.87976
HumanCaptureRegion_214889_1	kME0	0.824584
HumanCaptureRegion_21494_1	kME0	0.814299
HumanCaptureRegion_215136_2	kME0	0.733448
HumanCaptureRegion_215203_1	kME0	0.741901
HumanCaptureRegion_215495_1	kME0	0.796828
HumanCaptureRegion_215563_1	kME0	0.709107
HumanCaptureRegion_216015_1	kME0	0.858647
HumanCaptureRegion_216021_1	kME0	0.765045
HumanCaptureRegion_216021_2	kME0	0.765842
HumanCaptureRegion_216022_1	kME0	0.828292
HumanCaptureRegion_216090_1	kME0	0.789849
HumanCaptureRegion_216115_1	kME0	0.72305
HumanCaptureRegion_216309_1	kME0	0.861736
HumanCaptureRegion_216324_1	kME0	0.731084
HumanCaptureRegion_216342_2	kME0	0.80845
HumanCaptureRegion_216391_2	kME0	0.701396
HumanCaptureRegion_216814_1	kME0	0.792563
HumanCaptureRegion_21699_1	kME0	0.816188
HumanCaptureRegion_217126_1	kME0	0.75901
HumanCaptureRegion_217359_1	kME0	0.749225
HumanCaptureRegion_217425_1	kME0	0.90643
HumanCaptureRegion_217632_1	kME0	0.886133
HumanCaptureRegion_217715_1	kME0	0.76607
HumanCaptureRegion_217722_1	kME0	0.7436
HumanCaptureRegion_217803_1	kME0	0.868845
HumanCaptureRegion_217832_1	kME0	0.713088
HumanCaptureRegion_217976_1	kME0	0.79081
HumanCaptureRegion_218476_1	kME0	0.782636
HumanCaptureRegion_218511_1	kME0	0.782119
HumanCaptureRegion_218511_2	kME0	0.846543
HumanCaptureRegion_21853_1	kME0	0.763083
HumanCaptureRegion_21853_3	kME0	0.75191
HumanCaptureRegion_21853_4	kME0	0.72975
HumanCaptureRegion_218601_1	kME0	0.775439
HumanCaptureRegion_218697_1	kME0	0.830205
HumanCaptureRegion_218737_1	kME0	0.754169
HumanCaptureRegion_218770_1	kME0	0.703178
HumanCaptureRegion_218932_1	kME0	0.704522
HumanCaptureRegion_218947_1	kME0	0.755377
HumanCaptureRegion_218965_1	kME0	0.809083
HumanCaptureRegion_219102_1	kME0	0.811072
HumanCaptureRegion_219109_1	kME0	0.807504
HumanCaptureRegion_219144_2	kME0	0.714335
HumanCaptureRegion_219353_2	kME0	0.708382
HumanCaptureRegion_219603_2	kME0	0.736398
HumanCaptureRegion_219614_1	kME0	0.815666
HumanCaptureRegion_219615_1	kME0	0.742204
HumanCaptureRegion_21970_1	kME0	0.788214
HumanCaptureRegion_219700_1	kME0	0.802623
HumanCaptureRegion_219930_1	kME0	0.866836
HumanCaptureRegion_219931_1	kME0	0.808
HumanCaptureRegion_219940_1	kME0	0.718977
HumanCaptureRegion_220062_1	kME0	0.743706
HumanCaptureRegion_220074_2	kME0	0.741004
HumanCaptureRegion_220214_1	kME0	0.775028
HumanCaptureRegion_220303_1	kME0	0.742739
HumanCaptureRegion_220531_1	kME0	0.763818
HumanCaptureRegion_220556_1	kME0	0.725721
HumanCaptureRegion_220556_2	kME0	0.721203
HumanCaptureRegion_220780_1	kME0	0.773247
HumanCaptureRegion_220875_1	kME0	0.720771
HumanCaptureRegion_220875_2	kME0	0.761825
HumanCaptureRegion_220876_1	kME0	0.793569
HumanCaptureRegion_220912_1	kME0	0.751055
HumanCaptureRegion_220916_1	kME0	0.820754
HumanCaptureRegion_220981_1	kME0	0.713722
HumanCaptureRegion_221064_1	kME0	0.841602
HumanCaptureRegion_221078_1	kME0	0.730076
HumanCaptureRegion_221228_1	kME0	0.736273
HumanCaptureRegion_221230_1	kME0	0.799179
HumanCaptureRegion_221274_1	kME0	0.794804
HumanCaptureRegion_221279_1	kME0	0.877875
HumanCaptureRegion_221663_1	kME0	0.851321
HumanCaptureRegion_221692_1	kME0	0.724414
HumanCaptureRegion_221738_1	kME0	0.721344
HumanCaptureRegion_22179_1	kME0	0.792419
HumanCaptureRegion_22179_2	kME0	0.831865
HumanCaptureRegion_221942_1	kME0	0.774581
HumanCaptureRegion_221947_1	kME0	0.774228
HumanCaptureRegion_222053_2	kME0	0.793233
HumanCaptureRegion_22210_1	kME0	0.74164
HumanCaptureRegion_222170_1	kME0	0.777251
HumanCaptureRegion_222830_1	kME0	0.701298
HumanCaptureRegion_223144_1	kME0	0.817569
HumanCaptureRegion_223180_1	kME0	0.866849
HumanCaptureRegion_223415_1	kME0	0.717393
HumanCaptureRegion_223724_1	kME0	0.700923
HumanCaptureRegion_223945_1	kME0	0.882174
HumanCaptureRegion_223951_1	kME0	0.820708
HumanCaptureRegion_223961_1	kME0	0.753592
HumanCaptureRegion_223964_1	kME0	0.732802
HumanCaptureRegion_224107_1	kME0	0.777529
HumanCaptureRegion_224197_1	kME0	0.746745
HumanCaptureRegion_224210_1	kME0	0.761559
HumanCaptureRegion_224217_1	kME0	0.824074
HumanCaptureRegion_224259_1	kME0	0.775363
HumanCaptureRegion_224260_1	kME0	0.833655
HumanCaptureRegion_224428_1	kME0	0.712945
HumanCaptureRegion_224473_1	kME0	0.75258
HumanCaptureRegion_224542_1	kME0	0.733776
HumanCaptureRegion_224614_1	kME0	0.797589
HumanCaptureRegion_224664_1	kME0	0.71
HumanCaptureRegion_224700_1	kME0	0.730624
HumanCaptureRegion_224768_2	kME0	0.763898
HumanCaptureRegion_224783_1	kME0	0.738164
HumanCaptureRegion_224835_1	kME0	0.829059
HumanCaptureRegion_224937_1	kME0	0.747531
HumanCaptureRegion_224974_2	kME0	0.763969
HumanCaptureRegion_224979_1	kME0	0.746153
HumanCaptureRegion_225019_1	kME0	0.764155
HumanCaptureRegion_225080_1	kME0	0.811351
HumanCaptureRegion_225209_2	kME0	0.780671
HumanCaptureRegion_225245_1	kME0	0.7087
HumanCaptureRegion_225250_1	kME0	0.71695
HumanCaptureRegion_225471_1	kME0	0.855069
HumanCaptureRegion_225505_1	kME0	0.731138
HumanCaptureRegion_2257_1	kME0	0.747765
HumanCaptureRegion_22594_1	kME0	0.880982
HumanCaptureRegion_22594_2	kME0	0.763258
HumanCaptureRegion_225953_1	kME0	0.750893
HumanCaptureRegion_226194_1	kME0	0.820596
HumanCaptureRegion_226195_1	kME0	0.862145
HumanCaptureRegion_226199_1	kME0	0.7591
HumanCaptureRegion_226202_1	kME0	0.733387
HumanCaptureRegion_226215_1	kME0	0.852727
HumanCaptureRegion_226215_2	kME0	0.729667
HumanCaptureRegion_226298_1	kME0	0.789512
HumanCaptureRegion_226331_1	kME0	0.748984
HumanCaptureRegion_226346_1	kME0	0.717577
HumanCaptureRegion_226654_1	kME0	0.793328
HumanCaptureRegion_226717_2	kME0	0.733598
HumanCaptureRegion_226726_1	kME0	0.724371
HumanCaptureRegion_226726_2	kME0	0.744384
HumanCaptureRegion_226753_1	kME0	0.82457
HumanCaptureRegion_227192_1	kME0	0.817736
HumanCaptureRegion_227265_1	kME0	0.701092
HumanCaptureRegion_227336_1	kME0	0.722197
HumanCaptureRegion_227494_1	kME0	0.712368
HumanCaptureRegion_227868_2	kME0	0.814576
HumanCaptureRegion_227894_1	kME0	0.706516
HumanCaptureRegion_227944_2	kME0	0.807363
HumanCaptureRegion_2282_1	kME0	0.833673
HumanCaptureRegion_228377_1	kME0	0.712731
HumanCaptureRegion_228377_2	kME0	0.727988
HumanCaptureRegion_229161_1	kME0	0.734902
HumanCaptureRegion_229165_1	kME0	0.725933
HumanCaptureRegion_229180_2	kME0	0.739044
HumanCaptureRegion_229442_2	kME0	0.769597
HumanCaptureRegion_229757_1	kME0	0.793136
HumanCaptureRegion_229848_2	kME0	0.752142
HumanCaptureRegion_229945_1	kME0	0.701383
HumanCaptureRegion_230230_1	kME0	0.736132
HumanCaptureRegion_230420_1	kME0	0.757849
HumanCaptureRegion_23075_1	kME0	0.775726
HumanCaptureRegion_230962_1	kME0	0.718111
HumanCaptureRegion_23097_1	kME0	0.716105
HumanCaptureRegion_230995_2	kME0	0.71422
HumanCaptureRegion_231160_1	kME0	0.853691
HumanCaptureRegion_23148_4	kME0	0.733099
HumanCaptureRegion_232037_1	kME0	0.739407
HumanCaptureRegion_232052_1	kME0	0.776151
HumanCaptureRegion_232410_1	kME0	0.730333
HumanCaptureRegion_232631_1	kME0	0.786701
HumanCaptureRegion_232704_1	kME0	0.725553
HumanCaptureRegion_232707_1	kME0	0.772781
HumanCaptureRegion_232866_1	kME0	0.769863
HumanCaptureRegion_232918_1	kME0	0.847783
HumanCaptureRegion_232949_1	kME0	0.718777
HumanCaptureRegion_233020_1	kME0	0.762384
HumanCaptureRegion_233383_1	kME0	0.723292
HumanCaptureRegion_233492_1	kME0	0.816409
HumanCaptureRegion_233620_1	kME0	0.700826
HumanCaptureRegion_233643_1	kME0	0.781563
HumanCaptureRegion_233810_1	kME0	0.798496
HumanCaptureRegion_233890_1	kME0	0.778917
HumanCaptureRegion_2351_1	kME0	0.847065
HumanCaptureRegion_2355_2	kME0	0.792938
HumanCaptureRegion_2355_3	kME0	0.762836
HumanCaptureRegion_23683_1	kME0	0.828161
HumanCaptureRegion_24062_1	kME0	0.714706
HumanCaptureRegion_24547_1	kME0	0.734597
HumanCaptureRegion_24660_1	kME0	0.716831
HumanCaptureRegion_25051_1	kME0	0.833424
HumanCaptureRegion_25438_1	kME0	0.79157
HumanCaptureRegion_25470_1	kME0	0.745642
HumanCaptureRegion_25470_2	kME0	0.720904
HumanCaptureRegion_25559_2	kME0	0.742227
HumanCaptureRegion_25560_1	kME0	0.789085
HumanCaptureRegion_25560_2	kME0	0.700949
HumanCaptureRegion_25643_1	kME0	0.806792
HumanCaptureRegion_25704_1	kME0	0.83464
HumanCaptureRegion_25704_2	kME0	0.729085
HumanCaptureRegion_26183_1	kME0	0.812395
HumanCaptureRegion_26744_1	kME0	0.748308
HumanCaptureRegion_27442_1	kME0	0.768906
HumanCaptureRegion_27562_1	kME0	0.726875
HumanCaptureRegion_27641_2	kME0	0.806446
HumanCaptureRegion_27648_1	kME0	0.740506
HumanCaptureRegion_27649_1	kME0	0.803914
HumanCaptureRegion_27657_1	kME0	0.791738
HumanCaptureRegion_27661_1	kME0	0.728575
HumanCaptureRegion_27700_1	kME0	0.74688
HumanCaptureRegion_27701_1	kME0	0.805651
HumanCaptureRegion_27709_1	kME0	0.832087
HumanCaptureRegion_27771_1	kME0	0.762962
HumanCaptureRegion_27772_1	kME0	0.789976
HumanCaptureRegion_27995_1	kME0	0.863819
HumanCaptureRegion_28026_1	kME0	0.733926
HumanCaptureRegion_28083_1	kME0	0.702731
HumanCaptureRegion_28158_1	kME0	0.811143
HumanCaptureRegion_28639_1	kME0	0.743489
HumanCaptureRegion_28741_1	kME0	0.849709
HumanCaptureRegion_28821_1	kME0	0.73972
HumanCaptureRegion_28821_2	kME0	0.733393
HumanCaptureRegion_29122_1	kME0	0.764031
HumanCaptureRegion_29122_2	kME0	0.761754
HumanCaptureRegion_29650_1	kME0	0.817655
HumanCaptureRegion_29650_2	kME0	0.782841
HumanCaptureRegion_29689_1	kME0	0.713939
HumanCaptureRegion_29745_1	kME0	0.741027
HumanCaptureRegion_29752_1	kME0	0.823068
HumanCaptureRegion_29757_1	kME0	0.810644
HumanCaptureRegion_29761_1	kME0	0.724563
HumanCaptureRegion_29807_2	kME0	0.819242
HumanCaptureRegion_29845_2	kME0	0.805486
HumanCaptureRegion_29901_1	kME0	0.793547
HumanCaptureRegion_30022_1	kME0	0.822092
HumanCaptureRegion_30023_1	kME0	0.786175
HumanCaptureRegion_30038_1	kME0	0.745619
HumanCaptureRegion_30281_1	kME0	0.746383
HumanCaptureRegion_30442_2	kME0	0.855111
HumanCaptureRegion_30724_2	kME0	0.8328
HumanCaptureRegion_30821_1	kME0	0.823321
HumanCaptureRegion_30821_2	kME0	0.795575
HumanCaptureRegion_30839_1	kME0	0.758692
HumanCaptureRegion_31036_1	kME0	0.746435
HumanCaptureRegion_31036_2	kME0	0.834403
HumanCaptureRegion_31037_1	kME0	0.836287
HumanCaptureRegion_31493_1	kME0	0.711516
HumanCaptureRegion_31626_1	kME0	0.800002
HumanCaptureRegion_31626_2	kME0	0.842937
HumanCaptureRegion_31825_1	kME0	0.724265
HumanCaptureRegion_32206_1	kME0	0.726681
HumanCaptureRegion_32239_2	kME0	0.761857
HumanCaptureRegion_32239_3	kME0	0.730438
HumanCaptureRegion_32319_1	kME0	0.756735
HumanCaptureRegion_33039_1	kME0	0.791822
HumanCaptureRegion_33108_1	kME0	0.709532
HumanCaptureRegion_33140_1	kME0	0.787051
HumanCaptureRegion_33141_1	kME0	0.853688
HumanCaptureRegion_33156_1	kME0	0.723269
HumanCaptureRegion_33396_1	kME0	0.748645
HumanCaptureRegion_33511_1	kME0	0.72116
HumanCaptureRegion_33979_1	kME0	0.777664
HumanCaptureRegion_34433_1	kME0	0.774773
HumanCaptureRegion_34668_2	kME0	0.719904
HumanCaptureRegion_34975_2	kME0	0.823378
HumanCaptureRegion_3525_1	kME0	0.754204
HumanCaptureRegion_3527_1	kME0	0.75482
HumanCaptureRegion_35531_3	kME0	0.701151
HumanCaptureRegion_3574_1	kME0	0.743215
HumanCaptureRegion_36099_1	kME0	0.755647
HumanCaptureRegion_36314_1	kME0	0.701496
HumanCaptureRegion_36339_2	kME0	0.791696
HumanCaptureRegion_36440_1	kME0	0.739786
HumanCaptureRegion_36555_1	kME0	0.726266
HumanCaptureRegion_36556_2	kME0	0.771654
HumanCaptureRegion_36556_3	kME0	0.728014
HumanCaptureRegion_36568_1	kME0	0.80405
HumanCaptureRegion_3665_1	kME0	0.708508
HumanCaptureRegion_36707_1	kME0	0.815768
HumanCaptureRegion_36707_2	kME0	0.769677
HumanCaptureRegion_36732_1	kME0	0.716784
HumanCaptureRegion_36733_1	kME0	0.701813
HumanCaptureRegion_36758_2	kME0	0.727649
HumanCaptureRegion_36767_1	kME0	0.72241
HumanCaptureRegion_36803_1	kME0	0.724777
HumanCaptureRegion_37103_1	kME0	0.752596
HumanCaptureRegion_37108_1	kME0	0.713355
HumanCaptureRegion_37111_1	kME0	0.769086
HumanCaptureRegion_37113_1	kME0	0.863054
HumanCaptureRegion_37582_2	kME0	0.753873
HumanCaptureRegion_37608_1	kME0	0.765913
HumanCaptureRegion_37756_1	kME0	0.704617
HumanCaptureRegion_3799_1	kME0	0.733033
HumanCaptureRegion_3811_1	kME0	0.712021
HumanCaptureRegion_3812_1	kME0	0.72618
HumanCaptureRegion_38599_2	kME0	0.793353
HumanCaptureRegion_38925_1	kME0	0.817191
HumanCaptureRegion_39318_1	kME0	0.759982
HumanCaptureRegion_39361_1	kME0	0.885316
HumanCaptureRegion_39394_1	kME0	0.707977
HumanCaptureRegion_39395_1	kME0	0.749678
HumanCaptureRegion_39403_2	kME0	0.862404
HumanCaptureRegion_39424_1	kME0	0.802842
HumanCaptureRegion_39478_1	kME0	0.805552
HumanCaptureRegion_39479_1	kME0	0.80115
HumanCaptureRegion_39504_1	kME0	0.770456
HumanCaptureRegion_39539_1	kME0	0.761093
HumanCaptureRegion_39761_1	kME0	0.825328
HumanCaptureRegion_40113_2	kME0	0.844537
HumanCaptureRegion_40294_1	kME0	0.842356
HumanCaptureRegion_40454_1	kME0	0.803789
HumanCaptureRegion_40539_1	kME0	0.713368
HumanCaptureRegion_4122_1	kME0	0.83617
HumanCaptureRegion_41269_1	kME0	0.8005
HumanCaptureRegion_41300_1	kME0	0.759583
HumanCaptureRegion_41461_1	kME0	0.739516
HumanCaptureRegion_41547_1	kME0	0.734796
HumanCaptureRegion_41704_1	kME0	0.768584
HumanCaptureRegion_42058_1	kME0	0.725069
HumanCaptureRegion_42066_2	kME0	0.704036
HumanCaptureRegion_42189_1	kME0	0.700531
HumanCaptureRegion_42364_2	kME0	0.741807
HumanCaptureRegion_42656_1	kME0	0.78011
HumanCaptureRegion_43048_1	kME0	0.773447
HumanCaptureRegion_43141_1	kME0	0.735016
HumanCaptureRegion_43159_1	kME0	0.732455
HumanCaptureRegion_43560_1	kME0	0.817365
HumanCaptureRegion_43583_1	kME0	0.708888
HumanCaptureRegion_43726_1	kME0	0.89621
HumanCaptureRegion_44041_1	kME0	0.776419
HumanCaptureRegion_44175_1	kME0	0.705835
HumanCaptureRegion_44177_1	kME0	0.70295
HumanCaptureRegion_44353_1	kME0	0.746721
HumanCaptureRegion_44406_1	kME0	0.731098
HumanCaptureRegion_44414_1	kME0	0.823777
HumanCaptureRegion_44437_1	kME0	0.712782
HumanCaptureRegion_44706_1	kME0	0.860668
HumanCaptureRegion_44707_1	kME0	0.918595
HumanCaptureRegion_45194_1	kME0	0.853037
HumanCaptureRegion_45336_1	kME0	0.813503
HumanCaptureRegion_45445_3	kME0	0.775664
HumanCaptureRegion_4597_1	kME0	0.705357
HumanCaptureRegion_46025_1	kME0	0.857384
HumanCaptureRegion_46403_1	kME0	0.744932
HumanCaptureRegion_46403_2	kME0	0.742728
HumanCaptureRegion_46432_1	kME0	0.749817
HumanCaptureRegion_46453_3	kME0	0.759227
HumanCaptureRegion_46558_1	kME0	0.754398
HumanCaptureRegion_46984_1	kME0	0.821731
HumanCaptureRegion_47354_1	kME0	0.780386
HumanCaptureRegion_4742_1	kME0	0.708621
HumanCaptureRegion_47427_1	kME0	0.721353
HumanCaptureRegion_47616_1	kME0	0.707845
HumanCaptureRegion_47616_2	kME0	0.727646
HumanCaptureRegion_48363_1	kME0	0.824131
HumanCaptureRegion_48777_1	kME0	0.729597
HumanCaptureRegion_49085_1	kME0	0.82835
HumanCaptureRegion_49330_1	kME0	0.700888
HumanCaptureRegion_49331_1	kME0	0.738666
HumanCaptureRegion_49611_1	kME0	0.701365
HumanCaptureRegion_49611_2	kME0	0.821138
HumanCaptureRegion_49612_1	kME0	0.709455
HumanCaptureRegion_49783_3	kME0	0.855345
HumanCaptureRegion_49783_4	kME0	0.760085
HumanCaptureRegion_4983_1	kME0	0.736157
HumanCaptureRegion_4996_1	kME0	0.763728
HumanCaptureRegion_50358_2	kME0	0.788449
HumanCaptureRegion_50519_1	kME0	0.735091
HumanCaptureRegion_5086_1	kME0	0.749655
HumanCaptureRegion_51027_1	kME0	0.743574
HumanCaptureRegion_51033_2	kME0	0.708663
HumanCaptureRegion_51110_1	kME0	0.73108
HumanCaptureRegion_5112_1	kME0	0.919524
HumanCaptureRegion_5120_1	kME0	0.789296
HumanCaptureRegion_5121_1	kME0	0.751013
HumanCaptureRegion_5130_1	kME0	0.74297
HumanCaptureRegion_5130_2	kME0	0.705039
HumanCaptureRegion_51707_1	kME0	0.734611
HumanCaptureRegion_51790_3	kME0	0.721672
HumanCaptureRegion_51992_2	kME0	0.865143
HumanCaptureRegion_52015_3	kME0	0.840573
HumanCaptureRegion_52071_1	kME0	0.769517
HumanCaptureRegion_52154_1	kME0	0.846529
HumanCaptureRegion_5292_1	kME0	0.730528
HumanCaptureRegion_53067_3	kME0	0.735743
HumanCaptureRegion_53137_1	kME0	0.712535
HumanCaptureRegion_53295_1	kME0	0.718829
HumanCaptureRegion_53449_1	kME0	0.809366
HumanCaptureRegion_53460_1	kME0	0.812831
HumanCaptureRegion_53526_1	kME0	0.753089
HumanCaptureRegion_53600_1	kME0	0.706277
HumanCaptureRegion_53602_1	kME0	0.710871
HumanCaptureRegion_53605_1	kME0	0.884404
HumanCaptureRegion_53761_1	kME0	0.745609
HumanCaptureRegion_5389_1	kME0	0.808476
HumanCaptureRegion_53910_2	kME0	0.732235
HumanCaptureRegion_5434_1	kME0	0.819166
HumanCaptureRegion_54486_1	kME0	0.810757
HumanCaptureRegion_54490_1	kME0	0.771558
HumanCaptureRegion_54490_2	kME0	0.707218
HumanCaptureRegion_54491_1	kME0	0.869489
HumanCaptureRegion_54491_2	kME0	0.742748
HumanCaptureRegion_54573_2	kME0	0.704571
HumanCaptureRegion_54602_1	kME0	0.811213
HumanCaptureRegion_54709_1	kME0	0.778139
HumanCaptureRegion_54800_1	kME0	0.724782
HumanCaptureRegion_54830_1	kME0	0.778661
HumanCaptureRegion_54981_3	kME0	0.810043
HumanCaptureRegion_55000_1	kME0	0.773337
HumanCaptureRegion_55140_2	kME0	0.719942
HumanCaptureRegion_5518_1	kME0	0.71954
HumanCaptureRegion_5519_1	kME0	0.816963
HumanCaptureRegion_55983_1	kME0	0.700453
HumanCaptureRegion_5623_1	kME0	0.700494
HumanCaptureRegion_56814_1	kME0	0.704244
HumanCaptureRegion_56859_1	kME0	0.729011
HumanCaptureRegion_57000_1	kME0	0.765501
HumanCaptureRegion_57055_1	kME0	0.723733
HumanCaptureRegion_57659_1	kME0	0.792501
HumanCaptureRegion_57661_1	kME0	0.899753
HumanCaptureRegion_57723_1	kME0	0.784385
HumanCaptureRegion_58398_1	kME0	0.753514
HumanCaptureRegion_58399_1	kME0	0.767305
HumanCaptureRegion_58587_1	kME0	0.721762
HumanCaptureRegion_58777_1	kME0	0.835501
HumanCaptureRegion_58926_2	kME0	0.883436
HumanCaptureRegion_5905_1	kME0	0.749163
HumanCaptureRegion_59697_1	kME0	0.84664
HumanCaptureRegion_5995_1	kME0	0.804364
HumanCaptureRegion_59983_2	kME0	0.826131
HumanCaptureRegion_60220_1	kME0	0.77504
HumanCaptureRegion_60220_2	kME0	0.807348
HumanCaptureRegion_60279_1	kME0	0.708788
HumanCaptureRegion_60291_1	kME0	0.707883
HumanCaptureRegion_6057_1	kME0	0.833696
HumanCaptureRegion_60582_1	kME0	0.729829
HumanCaptureRegion_6067_1	kME0	0.801275
HumanCaptureRegion_60708_2	kME0	0.793725
HumanCaptureRegion_60786_1	kME0	0.710687
HumanCaptureRegion_60998_2	kME0	0.762801
HumanCaptureRegion_61444_1	kME0	0.799761
HumanCaptureRegion_61647_1	kME0	0.719856
HumanCaptureRegion_61740_1	kME0	0.764638
HumanCaptureRegion_61740_2	kME0	0.741076
HumanCaptureRegion_61856_1	kME0	0.829298
HumanCaptureRegion_6209_1	kME0	0.732085
HumanCaptureRegion_62100_1	kME0	0.713758
HumanCaptureRegion_62191_1	kME0	0.702769
HumanCaptureRegion_62467_2	kME0	0.798576
HumanCaptureRegion_62473_1	kME0	0.716546
HumanCaptureRegion_62517_1	kME0	0.709366
HumanCaptureRegion_63005_1	kME0	0.77189
HumanCaptureRegion_63378_1	kME0	0.711446
HumanCaptureRegion_63389_1	kME0	0.762275
HumanCaptureRegion_63390_1	kME0	0.830374
HumanCaptureRegion_63634_1	kME0	0.738139
HumanCaptureRegion_63772_1	kME0	0.838075
HumanCaptureRegion_63772_2	kME0	0.832894
HumanCaptureRegion_63788_1	kME0	0.749817
HumanCaptureRegion_63788_2	kME0	0.782974
HumanCaptureRegion_63813_1	kME0	0.732108
HumanCaptureRegion_63906_2	kME0	0.709989
HumanCaptureRegion_64441_1	kME0	0.73557
HumanCaptureRegion_64441_2	kME0	0.852128
HumanCaptureRegion_64568_1	kME0	0.905034
HumanCaptureRegion_64779_1	kME0	0.72179
HumanCaptureRegion_64896_2	kME0	0.798213
HumanCaptureRegion_64898_1	kME0	0.762641
HumanCaptureRegion_64951_1	kME0	0.747281
HumanCaptureRegion_6507_1	kME0	0.711692
HumanCaptureRegion_65325_1	kME0	0.766592
HumanCaptureRegion_65357_1	kME0	0.718725
HumanCaptureRegion_65692_1	kME0	0.8862
HumanCaptureRegion_66187_1	kME0	0.709234
HumanCaptureRegion_66449_1	kME0	0.770579
HumanCaptureRegion_66745_1	kME0	0.716238
HumanCaptureRegion_66746_1	kME0	0.737629
HumanCaptureRegion_66746_2	kME0	0.729811
HumanCaptureRegion_66823_1	kME0	0.799075
HumanCaptureRegion_68131_1	kME0	0.707289
HumanCaptureRegion_68166_1	kME0	0.747101
HumanCaptureRegion_68175_1	kME0	0.832459
HumanCaptureRegion_68318_1	kME0	0.760188
HumanCaptureRegion_68381_1	kME0	0.758579
HumanCaptureRegion_68381_2	kME0	0.704654
HumanCaptureRegion_68568_1	kME0	0.740497
HumanCaptureRegion_68892_1	kME0	0.75093
HumanCaptureRegion_68973_1	kME0	0.702207
HumanCaptureRegion_6924_1	kME0	0.755949
HumanCaptureRegion_6933_1	kME0	0.80395
HumanCaptureRegion_6969_1	kME0	0.757307
HumanCaptureRegion_69764_4	kME0	0.729606
HumanCaptureRegion_6994_1	kME0	0.71778
HumanCaptureRegion_70113_1	kME0	0.823858
HumanCaptureRegion_70128_1	kME0	0.764939
HumanCaptureRegion_70130_2	kME0	0.707426
HumanCaptureRegion_70315_3	kME0	0.715793
HumanCaptureRegion_70489_1	kME0	0.731192
HumanCaptureRegion_70629_1	kME0	0.743853
HumanCaptureRegion_70814_1	kME0	0.720793
HumanCaptureRegion_70816_1	kME0	0.849152
HumanCaptureRegion_71066_1	kME0	0.733089
HumanCaptureRegion_71289_1	kME0	0.704852
HumanCaptureRegion_71304_3	kME0	0.710891
HumanCaptureRegion_71572_1	kME0	0.886692
HumanCaptureRegion_71815_1	kME0	0.717986
HumanCaptureRegion_71816_1	kME0	0.742641
HumanCaptureRegion_72023_1	kME0	0.756706
HumanCaptureRegion_7203_2	kME0	0.768174
HumanCaptureRegion_7204_1	kME0	0.830653
HumanCaptureRegion_72089_1	kME0	0.802232
HumanCaptureRegion_72191_1	kME0	0.765712
HumanCaptureRegion_72422_1	kME0	0.866789
HumanCaptureRegion_7261_2	kME0	0.842713
HumanCaptureRegion_72734_1	kME0	0.729832
HumanCaptureRegion_72734_2	kME0	0.789533
HumanCaptureRegion_72964_1	kME0	0.827971
HumanCaptureRegion_73055_1	kME0	0.734287
HumanCaptureRegion_73056_1	kME0	0.814128
HumanCaptureRegion_73752_1	kME0	0.851861
HumanCaptureRegion_73883_2	kME0	0.708945
HumanCaptureRegion_73946_1	kME0	0.817849
HumanCaptureRegion_74317_1	kME0	0.754501
HumanCaptureRegion_74519_2	kME0	0.762844
HumanCaptureRegion_74649_1	kME0	0.76282
HumanCaptureRegion_74699_1	kME0	0.703955
HumanCaptureRegion_74701_1	kME0	0.74921
HumanCaptureRegion_74884_1	kME0	0.706017
HumanCaptureRegion_74886_1	kME0	0.723758
HumanCaptureRegion_7490_1	kME0	0.754222
HumanCaptureRegion_75140_1	kME0	0.829455
HumanCaptureRegion_75143_1	kME0	0.787047
HumanCaptureRegion_75145_2	kME0	0.772044
HumanCaptureRegion_7522_1	kME0	0.706663
HumanCaptureRegion_75231_1	kME0	0.732152
HumanCaptureRegion_75231_2	kME0	0.741762
HumanCaptureRegion_75244_1	kME0	0.797318
HumanCaptureRegion_75244_2	kME0	0.840935
HumanCaptureRegion_75445_1	kME0	0.828113
HumanCaptureRegion_75469_1	kME0	0.800658
HumanCaptureRegion_75667_1	kME0	0.718893
HumanCaptureRegion_75678_2	kME0	0.773309
HumanCaptureRegion_75688_1	kME0	0.796006
HumanCaptureRegion_7573_1	kME0	0.813684
HumanCaptureRegion_75731_1	kME0	0.794391
HumanCaptureRegion_76165_1	kME0	0.734215
HumanCaptureRegion_76225_1	kME0	0.79721
HumanCaptureRegion_76526_1	kME0	0.704096
HumanCaptureRegion_7667_1	kME0	0.701001
HumanCaptureRegion_7722_1	kME0	0.845739
HumanCaptureRegion_77365_1	kME0	0.781039
HumanCaptureRegion_77365_2	kME0	0.730335
HumanCaptureRegion_77499_1	kME0	0.753511
HumanCaptureRegion_7761_1	kME0	0.741307
HumanCaptureRegion_7761_2	kME0	0.735003
HumanCaptureRegion_77686_1	kME0	0.705358
HumanCaptureRegion_77712_1	kME0	0.785286
HumanCaptureRegion_77827_2	kME0	0.774701
HumanCaptureRegion_77894_1	kME0	0.788266
HumanCaptureRegion_78000_1	kME0	0.737852
HumanCaptureRegion_78198_1	kME0	0.714232
HumanCaptureRegion_78373_1	kME0	0.706908
HumanCaptureRegion_78499_1	kME0	0.759564
HumanCaptureRegion_78499_2	kME0	0.729335
HumanCaptureRegion_78504_1	kME0	0.745597
HumanCaptureRegion_78711_1	kME0	0.759506
HumanCaptureRegion_78712_1	kME0	0.757598
HumanCaptureRegion_78957_2	kME0	0.744116
HumanCaptureRegion_79013_1	kME0	0.712293
HumanCaptureRegion_79350_1	kME0	0.776622
HumanCaptureRegion_79931_1	kME0	0.803881
HumanCaptureRegion_80142_1	kME0	0.756792
HumanCaptureRegion_80143_1	kME0	0.705959
HumanCaptureRegion_81161_1	kME0	0.773287
HumanCaptureRegion_81162_1	kME0	0.785188
HumanCaptureRegion_81172_1	kME0	0.750711
HumanCaptureRegion_8122_1	kME0	0.837266
HumanCaptureRegion_82778_2	kME0	0.703293
HumanCaptureRegion_82782_1	kME0	0.741821
HumanCaptureRegion_82786_1	kME0	0.726101
HumanCaptureRegion_82834_1	kME0	0.769998
HumanCaptureRegion_82848_1	kME0	0.705488
HumanCaptureRegion_82964_1	kME0	0.718792
HumanCaptureRegion_83052_4	kME0	0.710438
HumanCaptureRegion_83256_2	kME0	0.797358
HumanCaptureRegion_83565_1	kME0	0.701884
HumanCaptureRegion_8361_1	kME0	0.793102
HumanCaptureRegion_8361_2	kME0	0.782372
HumanCaptureRegion_83760_1	kME0	0.722603
HumanCaptureRegion_84089_4	kME0	0.725241
HumanCaptureRegion_85124_1	kME0	0.800836
HumanCaptureRegion_85136_1	kME0	0.705772
HumanCaptureRegion_85222_2	kME0	0.788315
HumanCaptureRegion_85373_1	kME0	0.805427
HumanCaptureRegion_85454_2	kME0	0.729774
HumanCaptureRegion_85622_1	kME0	0.733158
HumanCaptureRegion_85623_1	kME0	0.715976
HumanCaptureRegion_85955_1	kME0	0.787272
HumanCaptureRegion_86569_2	kME0	0.768618
HumanCaptureRegion_86742_2	kME0	0.723434
HumanCaptureRegion_87263_1	kME0	0.807441
HumanCaptureRegion_87668_1	kME0	0.808024
HumanCaptureRegion_87668_2	kME0	0.811322
HumanCaptureRegion_87721_1	kME0	0.855899
HumanCaptureRegion_88047_2	kME0	0.766909
HumanCaptureRegion_88047_3	kME0	0.73741
HumanCaptureRegion_88109_1	kME0	0.70412
HumanCaptureRegion_8813_2	kME0	0.798562
HumanCaptureRegion_88232_1	kME0	0.803562
HumanCaptureRegion_88233_1	kME0	0.749496
HumanCaptureRegion_88559_1	kME0	0.769839
HumanCaptureRegion_88647_1	kME0	0.759474
HumanCaptureRegion_88825_2	kME0	0.768041
HumanCaptureRegion_88830_4	kME0	0.765288
HumanCaptureRegion_88853_1	kME0	0.712576
HumanCaptureRegion_88881_2	kME0	0.775018
HumanCaptureRegion_88900_2	kME0	0.790851
HumanCaptureRegion_88909_1	kME0	0.72687
HumanCaptureRegion_88954_1	kME0	0.727441
HumanCaptureRegion_89141_2	kME0	0.730056
HumanCaptureRegion_89322_1	kME0	0.770129
HumanCaptureRegion_89322_2	kME0	0.710236
HumanCaptureRegion_89333_1	kME0	0.801783
HumanCaptureRegion_89337_1	kME0	0.747008
HumanCaptureRegion_89337_2	kME0	0.757247
HumanCaptureRegion_89507_1	kME0	0.756846
HumanCaptureRegion_89549_1	kME0	0.784724
HumanCaptureRegion_8989_1	kME0	0.805459
HumanCaptureRegion_89928_1	kME0	0.8304
HumanCaptureRegion_89961_1	kME0	0.758219
HumanCaptureRegion_89966_1	kME0	0.73673
HumanCaptureRegion_90328_1	kME0	0.765256
HumanCaptureRegion_9055_2	kME0	0.790763
HumanCaptureRegion_9086_1	kME0	0.844786
HumanCaptureRegion_91033_1	kME0	0.765624
HumanCaptureRegion_91094_1	kME0	0.749188
HumanCaptureRegion_91094_2	kME0	0.778611
HumanCaptureRegion_91376_1	kME0	0.752275
HumanCaptureRegion_9156_1	kME0	0.718749
HumanCaptureRegion_9157_1	kME0	0.842736
HumanCaptureRegion_92162_1	kME0	0.878853
HumanCaptureRegion_92218_1	kME0	0.713909
HumanCaptureRegion_9256_1	kME0	0.737646
HumanCaptureRegion_9275_2	kME0	0.827118
HumanCaptureRegion_9275_3	kME0	0.777916
HumanCaptureRegion_9276_1	kME0	0.846912
HumanCaptureRegion_93291_1	kME0	0.739754
HumanCaptureRegion_93623_1	kME0	0.756161
HumanCaptureRegion_93829_1	kME0	0.703904
HumanCaptureRegion_9436_1	kME0	0.908257
HumanCaptureRegion_94976_1	kME0	0.810816
HumanCaptureRegion_94983_1	kME0	0.781753
HumanCaptureRegion_94985_1	kME0	0.733091
HumanCaptureRegion_94986_2	kME0	0.732465
HumanCaptureRegion_94996_1	kME0	0.791315
HumanCaptureRegion_95023_2	kME0	0.707038
HumanCaptureRegion_95037_1	kME0	0.707618
HumanCaptureRegion_95757_1	kME0	0.741242
HumanCaptureRegion_96162_1	kME0	0.817811
HumanCaptureRegion_96205_1	kME0	0.777291
HumanCaptureRegion_96336_2	kME0	0.765921
HumanCaptureRegion_96511_1	kME0	0.790013
HumanCaptureRegion_96696_1	kME0	0.720943
HumanCaptureRegion_96717_1	kME0	0.784275
HumanCaptureRegion_96719_1	kME0	0.778349
HumanCaptureRegion_96735_2	kME0	0.707892
HumanCaptureRegion_96736_1	kME0	0.720662
HumanCaptureRegion_96798_2	kME0	0.829827
HumanCaptureRegion_96955_1	kME0	0.722693
HumanCaptureRegion_97158_1	kME0	0.728416
HumanCaptureRegion_97160_1	kME0	0.72089
HumanCaptureRegion_97208_1	kME0	0.730768
HumanCaptureRegion_97569_1	kME0	0.751672
HumanCaptureRegion_97590_1	kME0	0.784345
HumanCaptureRegion_97617_1	kME0	0.816629
HumanCaptureRegion_97762_1	kME0	0.710715
HumanCaptureRegion_97762_2	kME0	0.836849
HumanCaptureRegion_97766_1	kME0	0.768581
HumanCaptureRegion_97769_1	kME0	0.762592
HumanCaptureRegion_97807_1	kME0	0.816129
HumanCaptureRegion_97814_3	kME0	0.844036
HumanCaptureRegion_97912_1	kME0	0.760243
HumanCaptureRegion_97996_2	kME0	0.794151
HumanCaptureRegion_97996_3	kME0	0.800454
HumanCaptureRegion_97997_1	kME0	0.825482
HumanCaptureRegion_98035_2	kME0	0.793849
HumanCaptureRegion_9806_1	kME0	0.710327
HumanCaptureRegion_98184_1	kME0	0.772066
HumanCaptureRegion_98184_2	kME0	0.785814
HumanCaptureRegion_98319_1	kME0	0.741321
HumanCaptureRegion_9840_1	kME0	0.724682
HumanCaptureRegion_9847_2	kME0	0.836455
HumanCaptureRegion_98746_1	kME0	0.701243
HumanCaptureRegion_99124_1	kME0	0.829759
HumanCaptureRegion_99455_1	kME0	0.733928
HumanCaptureRegion_99482_1	kME0	0.726037
HumanCaptureRegion_99482_2	kME0	0.826377
HumanCaptureRegion_99486_1	kME0	0.759001
HumanCaptureRegion_99696_3	kME0	0.919163
HumanCaptureRegion_99781_2	kME0	0.71329
HumanCaptureRegion_99799_1	kME0	0.817706
HumanCaptureRegion_99802_1	kME0	0.705075
HumanCaptureRegion_99871_1	kME0	0.738285

### Sheet: Sheet1
HumanCaptureRegion_100100_1
HumanCaptureRegion_100104_1
HumanCaptureRegion_100138_1
HumanCaptureRegion_100175_1
HumanCaptureRegion_100187_1
HumanCaptureRegion_10019_1
HumanCaptureRegion_100254_1
HumanCaptureRegion_10043_1
HumanCaptureRegion_10055_1
HumanCaptureRegion_100777_1
HumanCaptureRegion_10078_1
HumanCaptureRegion_100789_1
HumanCaptureRegion_1008_1
HumanCaptureRegion_100802_1
HumanCaptureRegion_100858_1
HumanCaptureRegion_100953_1
HumanCaptureRegion_101007_1
HumanCaptureRegion_101018_1
HumanCaptureRegion_101026_1
HumanCaptureRegion_101040_1
HumanCaptureRegion_101044_2
HumanCaptureRegion_101049_1
HumanCaptureRegion_101066_2
HumanCaptureRegion_101111_1
HumanCaptureRegion_10114_1
HumanCaptureRegion_10115_1
HumanCaptureRegion_101188_1
HumanCaptureRegion_101190_1
HumanCaptureRegion_101200_1
HumanCaptureRegion_101232_1
HumanCaptureRegion_101235_1
HumanCaptureRegion_101270_1
HumanCaptureRegion_101271_1
HumanCaptureRegion_101287_1
HumanCaptureRegion_101303_1
HumanCaptureRegion_101304_1
HumanCaptureRegion_101308_1
HumanCaptureRegion_101336_1
HumanCaptureRegion_10135_1
HumanCaptureRegion_101351_1
HumanCaptureRegion_101409_1
HumanCaptureRegion_101409_2
HumanCaptureRegion_101421_1
HumanCaptureRegion_101565_1
HumanCaptureRegion_101567_1
HumanCaptureRegion_101569_1
HumanCaptureRegion_101570_1
HumanCaptureRegion_101573_1
HumanCaptureRegion_101586_1
HumanCaptureRegion_101614_1
HumanCaptureRegion_101624_1
HumanCaptureRegion_101629_1
HumanCaptureRegion_101667_1
HumanCaptureRegion_101684_1
HumanCaptureRegion_1021_1
HumanCaptureRegion_1021_2
HumanCaptureRegion_102127_1
HumanCaptureRegion_102129_1
HumanCaptureRegion_102160_1
HumanCaptureRegion_102178_1
HumanCaptureRegion_102227_1
HumanCaptureRegion_102265_1
HumanCaptureRegion_102328_3
HumanCaptureRegion_102329_1
HumanCaptureRegion_102330_1
HumanCaptureRegion_102331_1
HumanCaptureRegion_102363_3
HumanCaptureRegion_102410_1
HumanCaptureRegion_10243_2
HumanCaptureRegion_102483_3
HumanCaptureRegion_102483_4
HumanCaptureRegion_10262_1
HumanCaptureRegion_102638_1
HumanCaptureRegion_102639_1
HumanCaptureRegion_1027_1
HumanCaptureRegion_102703_1
HumanCaptureRegion_102708_2
HumanCaptureRegion_102714_1
HumanCaptureRegion_102716_1
HumanCaptureRegion_102716_2
HumanCaptureRegion_102726_1
HumanCaptureRegion_102735_1
HumanCaptureRegion_102735_2
HumanCaptureRegion_102762_1
HumanCaptureRegion_102762_2
HumanCaptureRegion_10279_1
HumanCaptureRegion_102809_1
HumanCaptureRegion_102823_1
HumanCaptureRegion_102836_1
HumanCaptureRegion_102837_1
HumanCaptureRegion_102842_1
HumanCaptureRegion_102845_1
HumanCaptureRegion_102845_2
HumanCaptureRegion_102862_1
HumanCaptureRegion_102879_1
HumanCaptureRegion_102890_1
HumanCaptureRegion_102891_1
HumanCaptureRegion_102897_1
HumanCaptureRegion_102907_1
HumanCaptureRegion_102913_1
HumanCaptureRegion_102919_1
HumanCaptureRegion_102930_1
HumanCaptureRegion_102940_1
HumanCaptureRegion_102960_1
HumanCaptureRegion_102960_2
HumanCaptureRegion_102989_1
HumanCaptureRegion_102991_1
HumanCaptureRegion_103006_1
HumanCaptureRegion_103007_1
HumanCaptureRegion_103008_1
HumanCaptureRegion_103164_1
HumanCaptureRegion_103173_1
HumanCaptureRegion_103183_2
HumanCaptureRegion_103271_1
HumanCaptureRegion_103271_2
HumanCaptureRegion_103295_1
HumanCaptureRegion_103309_1
HumanCaptureRegion_103327_1
HumanCaptureRegion_103369_1
HumanCaptureRegion_10341_1
HumanCaptureRegion_103410_1
HumanCaptureRegion_10343_1
HumanCaptureRegion_103436_1
HumanCaptureRegion_103436_2
HumanCaptureRegion_103437_1
HumanCaptureRegion_103439_1
HumanCaptureRegion_103443_1
HumanCaptureRegion_10345_1
HumanCaptureRegion_103453_1
HumanCaptureRegion_103456_1
HumanCaptureRegion_103460_1
HumanCaptureRegion_103503_1
HumanCaptureRegion_103503_2
HumanCaptureRegion_103509_1
HumanCaptureRegion_103546_1
HumanCaptureRegion_103551_1
HumanCaptureRegion_103562_1
HumanCaptureRegion_103622_1
HumanCaptureRegion_103629_1
HumanCaptureRegion_103631_1
HumanCaptureRegion_103636_1
HumanCaptureRegion_103642_1
HumanCaptureRegion_103644_1
HumanCaptureRegion_103688_1
HumanCaptureRegion_103691_1
HumanCaptureRegion_103699_1
HumanCaptureRegion_103700_1
HumanCaptureRegion_103706_1
HumanCaptureRegion_103816_1
HumanCaptureRegion_103854_1
HumanCaptureRegion_10391_1
HumanCaptureRegion_103910_1
HumanCaptureRegion_103915_1
HumanCaptureRegion_103920_1
HumanCaptureRegion_103928_1
HumanCaptureRegion_103949_1
HumanCaptureRegion_103964_1
HumanCaptureRegion_103972_1
HumanCaptureRegion_103983_1
HumanCaptureRegion_10403_1
HumanCaptureRegion_104040_1
HumanCaptureRegion_104041_1
HumanCaptureRegion_104045_1
HumanCaptureRegion_10407_1
HumanCaptureRegion_10407_2
HumanCaptureRegion_10408_1
HumanCaptureRegion_10409_1
HumanCaptureRegion_104127_1
HumanCaptureRegion_104128_1
HumanCaptureRegion_104133_1
HumanCaptureRegion_10414_1
HumanCaptureRegion_10416_1
HumanCaptureRegion_10417_1
HumanCaptureRegion_104174_1
HumanCaptureRegion_104178_1
HumanCaptureRegion_104255_1
HumanCaptureRegion_104256_1
HumanCaptureRegion_104494_1
HumanCaptureRegion_104574_1
HumanCaptureRegion_104580_1
HumanCaptureRegion_104600_1
HumanCaptureRegion_104689_1
HumanCaptureRegion_104695_1
HumanCaptureRegion_104705_1
HumanCaptureRegion_104733_1
HumanCaptureRegion_104738_1
HumanCaptureRegion_104782_1
HumanCaptureRegion_104821_1
HumanCaptureRegion_104853_1
HumanCaptureRegion_104889_1
HumanCaptureRegion_104891_1
HumanCaptureRegion_104915_1
HumanCaptureRegion_104954_1
HumanCaptureRegion_104978_1
HumanCaptureRegion_104978_2
HumanCaptureRegion_105012_1
HumanCaptureRegion_10510_1
HumanCaptureRegion_105113_1
HumanCaptureRegion_105122_1
HumanCaptureRegion_105152_1
HumanCaptureRegion_105173_1
HumanCaptureRegion_105240_2
HumanCaptureRegion_105264_1
HumanCaptureRegion_105268_1
HumanCaptureRegion_105273_1
HumanCaptureRegion_105380_3
HumanCaptureRegion_105382_1
HumanCaptureRegion_105382_2
HumanCaptureRegion_105395_1
HumanCaptureRegion_105397_1
HumanCaptureRegion_105397_2
HumanCaptureRegion_105400_1
HumanCaptureRegion_105494_3
HumanCaptureRegion_105517_1
HumanCaptureRegion_105518_1
HumanCaptureRegion_105518_2
HumanCaptureRegion_105624_1
HumanCaptureRegion_105644_1
HumanCaptureRegion_105660_1
HumanCaptureRegion_105669_1
HumanCaptureRegion_105673_1
HumanCaptureRegion_105763_1
HumanCaptureRegion_10578_1
HumanCaptureRegion_10578_2
HumanCaptureRegion_10578_3
HumanCaptureRegion_105884_1
HumanCaptureRegion_105899_1
HumanCaptureRegion_105906_1
HumanCaptureRegion_105911_1
HumanCaptureRegion_105911_2
HumanCaptureRegion_10592_1
HumanCaptureRegion_105944_1
HumanCaptureRegion_10595_1
HumanCaptureRegion_106057_1
HumanCaptureRegion_106212_1
HumanCaptureRegion_106226_1
HumanCaptureRegion_106256_1
HumanCaptureRegion_106296_1
HumanCaptureRegion_106341_2
HumanCaptureRegion_106346_1
HumanCaptureRegion_106380_1
HumanCaptureRegion_106409_1
HumanCaptureRegion_106412_3
HumanCaptureRegion_106414_1
HumanCaptureRegion_106450_1
HumanCaptureRegion_106453_1
HumanCaptureRegion_10647_1
HumanCaptureRegion_10647_2
HumanCaptureRegion_106492_1
HumanCaptureRegion_106534_1
HumanCaptureRegion_106562_1
HumanCaptureRegion_106566_1
HumanCaptureRegion_106567_1
HumanCaptureRegion_106568_1
HumanCaptureRegion_106572_1
HumanCaptureRegion_106573_1
HumanCaptureRegion_106574_1
HumanCaptureRegion_106583_1
HumanCaptureRegion_106605_1
HumanCaptureRegion_106628_1
HumanCaptureRegion_106635_1
HumanCaptureRegion_106643_1
HumanCaptureRegion_106644_1
HumanCaptureRegion_106645_1
HumanCaptureRegion_106650_1
HumanCaptureRegion_1068_2
HumanCaptureRegion_106821_1
HumanCaptureRegion_106900_1
HumanCaptureRegion_106910_1
HumanCaptureRegion_106967_1
HumanCaptureRegion_106967_2
HumanCaptureRegion_106982_2
HumanCaptureRegion_10703_1
HumanCaptureRegion_10703_2
HumanCaptureRegion_107041_1
HumanCaptureRegion_107042_1
HumanCaptureRegion_107043_1
HumanCaptureRegion_107046_1
HumanCaptureRegion_107048_1
HumanCaptureRegion_107049_1
HumanCaptureRegion_10709_1
HumanCaptureRegion_107111_1
HumanCaptureRegion_10713_1
HumanCaptureRegion_107146_1
HumanCaptureRegion_107174_1
HumanCaptureRegion_107202_1
HumanCaptureRegion_107204_1
HumanCaptureRegion_107206_1
HumanCaptureRegion_107208_1
HumanCaptureRegion_107230_1
HumanCaptureRegion_107231_1
HumanCaptureRegion_107248_1
HumanCaptureRegion_107286_1
HumanCaptureRegion_107290_2
HumanCaptureRegion_107297_1
HumanCaptureRegion_107302_1
HumanCaptureRegion_107305_1
HumanCaptureRegion_107305_2
HumanCaptureRegion_107306_1
HumanCaptureRegion_107316_1
HumanCaptureRegion_107318_1
HumanCaptureRegion_107324_1
HumanCaptureRegion_107326_1
HumanCaptureRegion_107339_1
HumanCaptureRegion_107344_1
HumanCaptureRegion_107355_1
HumanCaptureRegion_107359_1
HumanCaptureRegion_107368_1
HumanCaptureRegion_107371_1
HumanCaptureRegion_107375_1
HumanCaptureRegion_107379_1
HumanCaptureRegion_107383_1
HumanCaptureRegion_107384_1
HumanCaptureRegion_10739_1
HumanCaptureRegion_107438_1
HumanCaptureRegion_107456_1
HumanCaptureRegion_107473_1
HumanCaptureRegion_107522_1
HumanCaptureRegion_107549_1
HumanCaptureRegion_107565_1
HumanCaptureRegion_10763_1
HumanCaptureRegion_107663_1
HumanCaptureRegion_107667_1
HumanCaptureRegion_1077_1
HumanCaptureRegion_107714_1
HumanCaptureRegion_107767_1
HumanCaptureRegion_107768_1
HumanCaptureRegion_107772_2
HumanCaptureRegion_107787_1
HumanCaptureRegion_107801_3
HumanCaptureRegion_107839_1
HumanCaptureRegion_107857_1
HumanCaptureRegion_107857_2
HumanCaptureRegion_107865_1
HumanCaptureRegion_107867_1
HumanCaptureRegion_107869_1
HumanCaptureRegion_107878_1
HumanCaptureRegion_107887_1
HumanCaptureRegion_107890_1
HumanCaptureRegion_107893_1
HumanCaptureRegion_107894_1
HumanCaptureRegion_107899_1
HumanCaptureRegion_107911_1
HumanCaptureRegion_107920_2
HumanCaptureRegion_107926_1
HumanCaptureRegion_107952_1
HumanCaptureRegion_107956_1
HumanCaptureRegion_107957_1
HumanCaptureRegion_107972_1
HumanCaptureRegion_107973_1
HumanCaptureRegion_107979_1
HumanCaptureRegion_107983_1
HumanCaptureRegion_107984_1
HumanCaptureRegion_107996_1
HumanCaptureRegion_1080_2
HumanCaptureRegion_10801_1
HumanCaptureRegion_108018_1
HumanCaptureRegion_108052_1
HumanCaptureRegion_108055_1
HumanCaptureRegion_108060_1
HumanCaptureRegion_108061_1
HumanCaptureRegion_108063_1
HumanCaptureRegion_108066_1
HumanCaptureRegion_108075_1
HumanCaptureRegion_108077_1
HumanCaptureRegion_108081_1
HumanCaptureRegion_108083_1
HumanCaptureRegion_108158_1
HumanCaptureRegion_10816_1
HumanCaptureRegion_108169_1
HumanCaptureRegion_108170_1
HumanCaptureRegion_108177_1
HumanCaptureRegion_108182_1
HumanCaptureRegion_108182_2
HumanCaptureRegion_108190_1
HumanCaptureRegion_108190_2
HumanCaptureRegion_108193_1
HumanCaptureRegion_1082_1
HumanCaptureRegion_10820_1
HumanCaptureRegion_108220_1
HumanCaptureRegion_108283_1
HumanCaptureRegion_10831_1
HumanCaptureRegion_108311_1
HumanCaptureRegion_108312_1
HumanCaptureRegion_10833_1
HumanCaptureRegion_108330_1
HumanCaptureRegion_108331_1
HumanCaptureRegion_108354_1
HumanCaptureRegion_108364_1
HumanCaptureRegion_108369_1
HumanCaptureRegion_108384_1
HumanCaptureRegion_108404_1
HumanCaptureRegion_108407_1
HumanCaptureRegion_108429_1
HumanCaptureRegion_108443_1
HumanCaptureRegion_108443_2
HumanCaptureRegion_108444_1
HumanCaptureRegion_10846_1
HumanCaptureRegion_108461_2
HumanCaptureRegion_108483_1
HumanCaptureRegion_108488_1
HumanCaptureRegion_10849_1
HumanCaptureRegion_108532_1
HumanCaptureRegion_108537_1
HumanCaptureRegion_108546_1
HumanCaptureRegion_108577_1
HumanCaptureRegion_108577_2
HumanCaptureRegion_108578_1
HumanCaptureRegion_108630_2
HumanCaptureRegion_108633_1
HumanCaptureRegion_108669_1
HumanCaptureRegion_108702_1
HumanCaptureRegion_108708_3
HumanCaptureRegion_108721_1
HumanCaptureRegion_10876_1
HumanCaptureRegion_108803_1
HumanCaptureRegion_108828_1
HumanCaptureRegion_108905_1
HumanCaptureRegion_108922_1
HumanCaptureRegion_108960_1
HumanCaptureRegion_109070_1
HumanCaptureRegion_109097_1
HumanCaptureRegion_109151_1
HumanCaptureRegion_109165_1
HumanCaptureRegion_109181_2
HumanCaptureRegion_109198_1
HumanCaptureRegion_109253_1
HumanCaptureRegion_109257_1
HumanCaptureRegion_109274_1
HumanCaptureRegion_109282_1
HumanCaptureRegion_109317_1
HumanCaptureRegion_109320_1
HumanCaptureRegion_109362_1
HumanCaptureRegion_109452_1
HumanCaptureRegion_109453_1
HumanCaptureRegion_109464_1
HumanCaptureRegion_109473_1
HumanCaptureRegion_109480_1
HumanCaptureRegion_109495_1
HumanCaptureRegion_109521_1
HumanCaptureRegion_109528_1
HumanCaptureRegion_109538_1
HumanCaptureRegion_109540_1
HumanCaptureRegion_109543_1
HumanCaptureRegion_109551_1
HumanCaptureRegion_109553_2
HumanCaptureRegion_109553_3
HumanCaptureRegion_109560_1
HumanCaptureRegion_109572_1
HumanCaptureRegion_109592_1
HumanCaptureRegion_109597_1
HumanCaptureRegion_109645_1
HumanCaptureRegion_109658_1
HumanCaptureRegion_109664_1
HumanCaptureRegion_109670_1
HumanCaptureRegion_10972_1
HumanCaptureRegion_10975_1
HumanCaptureRegion_109768_1
HumanCaptureRegion_10977_1
HumanCaptureRegion_109784_1
HumanCaptureRegion_109793_1
HumanCaptureRegion_109794_1
HumanCaptureRegion_109802_1
HumanCaptureRegion_109823_1
HumanCaptureRegion_109842_1
HumanCaptureRegion_109846_1
HumanCaptureRegion_109860_1
HumanCaptureRegion_109868_1
HumanCaptureRegion_109891_1
HumanCaptureRegion_109915_1
HumanCaptureRegion_109947_1
HumanCaptureRegion_109985_1
HumanCaptureRegion_11001_1
HumanCaptureRegion_11006_1
HumanCaptureRegion_11007_1
HumanCaptureRegion_11008_1
HumanCaptureRegion_110283_2
HumanCaptureRegion_110362_1
HumanCaptureRegion_110367_1
HumanCaptureRegion_110387_2
HumanCaptureRegion_110387_3
HumanCaptureRegion_110418_1
HumanCaptureRegion_110421_1
HumanCaptureRegion_110485_1
HumanCaptureRegion_110515_1
HumanCaptureRegion_11052_1
HumanCaptureRegion_110520_1
HumanCaptureRegion_110535_1
HumanCaptureRegion_110535_2
HumanCaptureRegion_110537_1
HumanCaptureRegion_110549_1
HumanCaptureRegion_110551_1
HumanCaptureRegion_110556_1
HumanCaptureRegion_1108_1
HumanCaptureRegion_11080_1
HumanCaptureRegion_110909_1
HumanCaptureRegion_110909_2
HumanCaptureRegion_110909_3
HumanCaptureRegion_110956_1
HumanCaptureRegion_110957_1
HumanCaptureRegion_11110_1
HumanCaptureRegion_111164_1
HumanCaptureRegion_111210_1
HumanCaptureRegion_111297_1
HumanCaptureRegion_111298_1
HumanCaptureRegion_111299_1
HumanCaptureRegion_111300_1
HumanCaptureRegion_111325_1
HumanCaptureRegion_111352_1
HumanCaptureRegion_111353_1
HumanCaptureRegion_1114_1
HumanCaptureRegion_111417_1
HumanCaptureRegion_111455_1
HumanCaptureRegion_111477_1
HumanCaptureRegion_111479_2
HumanCaptureRegion_111483_1
HumanCaptureRegion_111498_1
HumanCaptureRegion_1115_1
HumanCaptureRegion_111513_1
HumanCaptureRegion_111529_1
HumanCaptureRegion_1116_1
HumanCaptureRegion_111604_2
HumanCaptureRegion_111635_1
HumanCaptureRegion_111719_1
HumanCaptureRegion_111719_2
HumanCaptureRegion_111720_1
HumanCaptureRegion_111720_2
HumanCaptureRegion_11176_3
HumanCaptureRegion_111803_1
HumanCaptureRegion_111816_1
HumanCaptureRegion_111820_2
HumanCaptureRegion_111822_1
HumanCaptureRegion_111822_2
HumanCaptureRegion_111862_1
HumanCaptureRegion_111879_1
HumanCaptureRegion_111930_1
HumanCaptureRegion_111965_1
HumanCaptureRegion_111985_1
HumanCaptureRegion_111999_1
HumanCaptureRegion_112113_1
HumanCaptureRegion_112171_1
HumanCaptureRegion_112175_1
HumanCaptureRegion_112176_1
HumanCaptureRegion_112176_2
HumanCaptureRegion_112554_1
HumanCaptureRegion_1126_1
HumanCaptureRegion_112637_1
HumanCaptureRegion_112642_1
HumanCaptureRegion_112652_1
HumanCaptureRegion_112669_1
HumanCaptureRegion_1127_1
HumanCaptureRegion_1128_1
HumanCaptureRegion_112806_1
HumanCaptureRegion_112817_2
HumanCaptureRegion_112818_1
HumanCaptureRegion_1129_1
HumanCaptureRegion_112931_1
HumanCaptureRegion_112940_1
HumanCaptureRegion_112987_1
HumanCaptureRegion_112994_1
HumanCaptureRegion_112995_1
HumanCaptureRegion_112996_1
HumanCaptureRegion_112998_1
HumanCaptureRegion_112998_2
HumanCaptureRegion_112999_1
HumanCaptureRegion_113002_1
HumanCaptureRegion_113004_1
HumanCaptureRegion_113007_1
HumanCaptureRegion_113022_1
HumanCaptureRegion_113083_1
HumanCaptureRegion_113120_1
HumanCaptureRegion_113126_1
HumanCaptureRegion_113160_1
HumanCaptureRegion_11322_1
HumanCaptureRegion_11337_1
HumanCaptureRegion_1134_1
HumanCaptureRegion_113590_1
HumanCaptureRegion_113590_2
HumanCaptureRegion_1136_1
HumanCaptureRegion_113673_1
HumanCaptureRegion_113686_1
HumanCaptureRegion_1137_1
HumanCaptureRegion_113719_1
HumanCaptureRegion_113720_1
HumanCaptureRegion_113743_1
HumanCaptureRegion_113851_1
HumanCaptureRegion_113857_1
HumanCaptureRegion_113859_1
HumanCaptureRegion_113863_1
HumanCaptureRegion_113877_1
HumanCaptureRegion_113877_2
HumanCaptureRegion_113910_1
HumanCaptureRegion_113935_1
HumanCaptureRegion_113955_1
HumanCaptureRegion_113971_1
HumanCaptureRegion_114078_1
HumanCaptureRegion_1141_2
HumanCaptureRegion_114194_2
HumanCaptureRegion_114211_1
HumanCaptureRegion_114235_1
HumanCaptureRegion_114240_1
HumanCaptureRegion_114248_1
HumanCaptureRegion_114257_1
HumanCaptureRegion_114276_1
HumanCaptureRegion_114285_1
HumanCaptureRegion_1143_1
HumanCaptureRegion_114331_1
HumanCaptureRegion_114402_1
HumanCaptureRegion_114416_4
HumanCaptureRegion_114423_4
HumanCaptureRegion_114532_1
HumanCaptureRegion_114578_1
HumanCaptureRegion_114578_2
HumanCaptureRegion_114716_1
HumanCaptureRegion_114716_2
HumanCaptureRegion_114733_1
HumanCaptureRegion_114734_1
HumanCaptureRegion_114734_2
HumanCaptureRegion_114735_1
HumanCaptureRegion_114804_1
HumanCaptureRegion_114807_1
HumanCaptureRegion_114808_1
HumanCaptureRegion_114827_1
HumanCaptureRegion_114828_1
HumanCaptureRegion_114864_1
HumanCaptureRegion_114870_1
HumanCaptureRegion_114871_1
HumanCaptureRegion_114885_1
HumanCaptureRegion_114899_1
HumanCaptureRegion_114923_1
HumanCaptureRegion_114984_1
HumanCaptureRegion_115031_1
HumanCaptureRegion_115067_1
HumanCaptureRegion_115067_2
HumanCaptureRegion_115076_1
HumanCaptureRegion_115077_1
HumanCaptureRegion_115098_1
HumanCaptureRegion_115108_1
HumanCaptureRegion_115154_1
HumanCaptureRegion_115208_1
HumanCaptureRegion_115257_1
HumanCaptureRegion_115309_2
HumanCaptureRegion_11536_2
HumanCaptureRegion_115672_1
HumanCaptureRegion_115753_1
HumanCaptureRegion_115771_1
HumanCaptureRegion_115805_1
HumanCaptureRegion_115816_1
HumanCaptureRegion_115821_1
HumanCaptureRegion_115825_1
HumanCaptureRegion_115830_1
HumanCaptureRegion_115837_1
HumanCaptureRegion_115838_1
HumanCaptureRegion_115840_1
HumanCaptureRegion_115871_1
HumanCaptureRegion_115925_1
HumanCaptureRegion_115926_1
HumanCaptureRegion_115962_1
HumanCaptureRegion_115988_1
HumanCaptureRegion_115991_2
HumanCaptureRegion_115994_1
HumanCaptureRegion_115999_1
HumanCaptureRegion_116008_2
HumanCaptureRegion_116024_1
HumanCaptureRegion_11604_1
HumanCaptureRegion_116042_1
HumanCaptureRegion_116049_1
HumanCaptureRegion_116059_1
HumanCaptureRegion_116060_1
HumanCaptureRegion_116072_1
HumanCaptureRegion_116073_1
HumanCaptureRegion_11608_1
HumanCaptureRegion_116161_1
HumanCaptureRegion_116167_1
HumanCaptureRegion_116168_1
HumanCaptureRegion_116189_2
HumanCaptureRegion_116193_3
HumanCaptureRegion_116195_1
HumanCaptureRegion_116197_1
HumanCaptureRegion_116203_2
HumanCaptureRegion_116204_1
HumanCaptureRegion_1163_1
HumanCaptureRegion_116382_1
HumanCaptureRegion_116397_1
HumanCaptureRegion_1164_1
HumanCaptureRegion_116423_1
HumanCaptureRegion_116446_1
HumanCaptureRegion_116446_2
HumanCaptureRegion_116482_1
HumanCaptureRegion_116511_1
HumanCaptureRegion_116512_1
HumanCaptureRegion_116611_1
HumanCaptureRegion_116656_1
HumanCaptureRegion_116663_1
HumanCaptureRegion_116810_1
HumanCaptureRegion_116811_2
HumanCaptureRegion_116841_1
HumanCaptureRegion_116876_1
HumanCaptureRegion_116958_1
HumanCaptureRegion_117254_1
HumanCaptureRegion_117297_1
HumanCaptureRegion_117432_1
HumanCaptureRegion_117466_2
HumanCaptureRegion_11760_1
HumanCaptureRegion_117608_1
HumanCaptureRegion_117688_1
HumanCaptureRegion_11770_2
HumanCaptureRegion_117757_1
HumanCaptureRegion_117771_1
HumanCaptureRegion_117825_1
HumanCaptureRegion_117848_1
HumanCaptureRegion_117871_1
HumanCaptureRegion_11788_1
HumanCaptureRegion_117880_1
HumanCaptureRegion_117898_1
HumanCaptureRegion_117906_1
HumanCaptureRegion_117937_1
HumanCaptureRegion_117962_1
HumanCaptureRegion_117997_1
HumanCaptureRegion_118004_1
HumanCaptureRegion_118145_1
HumanCaptureRegion_118147_1
HumanCaptureRegion_118150_1
HumanCaptureRegion_118151_1
HumanCaptureRegion_118158_1
HumanCaptureRegion_118169_1
HumanCaptureRegion_118177_1
HumanCaptureRegion_118208_1
HumanCaptureRegion_118212_1
HumanCaptureRegion_118214_1
HumanCaptureRegion_118240_1
HumanCaptureRegion_118249_1
HumanCaptureRegion_11825_1
HumanCaptureRegion_118252_1
HumanCaptureRegion_11827_2
HumanCaptureRegion_118279_1
HumanCaptureRegion_118282_1
HumanCaptureRegion_118285_1
HumanCaptureRegion_11830_1
HumanCaptureRegion_11832_1
HumanCaptureRegion_11833_2
HumanCaptureRegion_11833_3
HumanCaptureRegion_11833_4
HumanCaptureRegion_11835_1
HumanCaptureRegion_118354_1
HumanCaptureRegion_11836_1
HumanCaptureRegion_11836_2
HumanCaptureRegion_11836_3
HumanCaptureRegion_118367_1
HumanCaptureRegion_11837_1
HumanCaptureRegion_11837_2
HumanCaptureRegion_11837_3
HumanCaptureRegion_118371_1
HumanCaptureRegion_11839_1
HumanCaptureRegion_11840_1
HumanCaptureRegion_118467_1
HumanCaptureRegion_118476_1
HumanCaptureRegion_118496_1
HumanCaptureRegion_118497_1
HumanCaptureRegion_118500_1
HumanCaptureRegion_118501_2
HumanCaptureRegion_118504_1
HumanCaptureRegion_118505_1
HumanCaptureRegion_118505_2
HumanCaptureRegion_118507_1
HumanCaptureRegion_118521_1
HumanCaptureRegion_118526_1
HumanCaptureRegion_118529_1
HumanCaptureRegion_118529_2
HumanCaptureRegion_118531_1
HumanCaptureRegion_118537_1
HumanCaptureRegion_118538_1
HumanCaptureRegion_118587_1
HumanCaptureRegion_118612_1
HumanCaptureRegion_118628_1
HumanCaptureRegion_118653_1
HumanCaptureRegion_118675_1
HumanCaptureRegion_118677_1
HumanCaptureRegion_118689_1
HumanCaptureRegion_118690_1
HumanCaptureRegion_118697_1
HumanCaptureRegion_118701_1
HumanCaptureRegion_118701_2
HumanCaptureRegion_118704_2
HumanCaptureRegion_118705_1
HumanCaptureRegion_118713_1
HumanCaptureRegion_118713_2
HumanCaptureRegion_118718_1
HumanCaptureRegion_118727_2
HumanCaptureRegion_118730_1
HumanCaptureRegion_118796_1
HumanCaptureRegion_118800_1
HumanCaptureRegion_118804_1
HumanCaptureRegion_118806_1
HumanCaptureRegion_118806_2
HumanCaptureRegion_118807_1
HumanCaptureRegion_118808_2
HumanCaptureRegion_118808_3
HumanCaptureRegion_118810_1
HumanCaptureRegion_118811_1
HumanCaptureRegion_118811_2
HumanCaptureRegion_118818_1
HumanCaptureRegion_118826_1
HumanCaptureRegion_118830_1
HumanCaptureRegion_118832_1
HumanCaptureRegion_118833_1
HumanCaptureRegion_118834_1
HumanCaptureRegion_118835_1
HumanCaptureRegion_118838_1
HumanCaptureRegion_118840_1
HumanCaptureRegion_118868_1
HumanCaptureRegion_118872_1
HumanCaptureRegion_118878_1
HumanCaptureRegion_118881_1
HumanCaptureRegion_118902_1
HumanCaptureRegion_118903_1
HumanCaptureRegion_118903_2
HumanCaptureRegion_118903_3
HumanCaptureRegion_118906_3
HumanCaptureRegion_118907_1
HumanCaptureRegion_118908_1
HumanCaptureRegion_118909_1
HumanCaptureRegion_118910_1
HumanCaptureRegion_118916_1
HumanCaptureRegion_118918_1
HumanCaptureRegion_118922_1
HumanCaptureRegion_118923_1
HumanCaptureRegion_118924_1
HumanCaptureRegion_118925_1
HumanCaptureRegion_118926_1
HumanCaptureRegion_118927_1
HumanCaptureRegion_118929_1
HumanCaptureRegion_118937_1
HumanCaptureRegion_118940_1
HumanCaptureRegion_118950_1
HumanCaptureRegion_118962_1
HumanCaptureRegion_118990_1
HumanCaptureRegion_118995_1
HumanCaptureRegion_118996_1
HumanCaptureRegion_118999_1
HumanCaptureRegion_119001_1
HumanCaptureRegion_119004_1
HumanCaptureRegion_119007_1
HumanCaptureRegion_119007_2
HumanCaptureRegion_119008_1
HumanCaptureRegion_119009_1
HumanCaptureRegion_119010_1
HumanCaptureRegion_119012_1
HumanCaptureRegion_119016_1
HumanCaptureRegion_119020_1
HumanCaptureRegion_119024_2
HumanCaptureRegion_119025_1
HumanCaptureRegion_119042_1
HumanCaptureRegion_119042_2
HumanCaptureRegion_119043_1
HumanCaptureRegion_119045_1
HumanCaptureRegion_119045_2
HumanCaptureRegion_119059_2
HumanCaptureRegion_119124_1
HumanCaptureRegion_119137_1
HumanCaptureRegion_119152_1
HumanCaptureRegion_119154_1
HumanCaptureRegion_119155_1
HumanCaptureRegion_119157_1
HumanCaptureRegion_119158_1
HumanCaptureRegion_119160_1
HumanCaptureRegion_119161_1
HumanCaptureRegion_119164_1
HumanCaptureRegion_119168_1
HumanCaptureRegion_119192_1
HumanCaptureRegion_119249_1
HumanCaptureRegion_119251_2
HumanCaptureRegion_119253_1
HumanCaptureRegion_119254_1
HumanCaptureRegion_119293_1
HumanCaptureRegion_119310_1
HumanCaptureRegion_119347_1
HumanCaptureRegion_119350_2
HumanCaptureRegion_119354_1
HumanCaptureRegion_119375_1
HumanCaptureRegion_119376_1
HumanCaptureRegion_119378_1
HumanCaptureRegion_11940_1
HumanCaptureRegion_119423_1
HumanCaptureRegion_119461_1
HumanCaptureRegion_119462_1
HumanCaptureRegion_119472_1
HumanCaptureRegion_119475_1
HumanCaptureRegion_119477_1
HumanCaptureRegion_119477_2
HumanCaptureRegion_119478_1
HumanCaptureRegion_119480_1
HumanCaptureRegion_119485_1
HumanCaptureRegion_119500_1
HumanCaptureRegion_119507_1
HumanCaptureRegion_119512_2
HumanCaptureRegion_119513_1
HumanCaptureRegion_119520_1
HumanCaptureRegion_119523_1
HumanCaptureRegion_119532_1
HumanCaptureRegion_119533_1
HumanCaptureRegion_119574_1
HumanCaptureRegion_119581_2
HumanCaptureRegion_119582_1
HumanCaptureRegion_119583_1
HumanCaptureRegion_119584_1
HumanCaptureRegion_11959_1
HumanCaptureRegion_11959_2
HumanCaptureRegion_119592_1
HumanCaptureRegion_119601_2
HumanCaptureRegion_119635_1
HumanCaptureRegion_119636_1
HumanCaptureRegion_119638_1
HumanCaptureRegion_119643_1
HumanCaptureRegion_119645_1
HumanCaptureRegion_119650_1
HumanCaptureRegion_119659_1
HumanCaptureRegion_119661_1
HumanCaptureRegion_119678_1
HumanCaptureRegion_119682_1
HumanCaptureRegion_119683_1
HumanCaptureRegion_119695_1
HumanCaptureRegion_119695_2
HumanCaptureRegion_119703_1
HumanCaptureRegion_119720_1
HumanCaptureRegion_119732_1
HumanCaptureRegion_119733_1
HumanCaptureRegion_119734_1
HumanCaptureRegion_119735_1
HumanCaptureRegion_119736_1
HumanCaptureRegion_119737_1
HumanCaptureRegion_119738_1
HumanCaptureRegion_119738_2
HumanCaptureRegion_119738_3
HumanCaptureRegion_119739_1
HumanCaptureRegion_11975_2
HumanCaptureRegion_11975_3
HumanCaptureRegion_119760_1
HumanCaptureRegion_119802_2
HumanCaptureRegion_119827_1
HumanCaptureRegion_119832_1
HumanCaptureRegion_119857_1
HumanCaptureRegion_119865_1
HumanCaptureRegion_119879_1
HumanCaptureRegion_119883_1
HumanCaptureRegion_119886_1
HumanCaptureRegion_119890_1
HumanCaptureRegion_119894_1
HumanCaptureRegion_119899_1
HumanCaptureRegion_119900_1
HumanCaptureRegion_119901_1
HumanCaptureRegion_119902_1
HumanCaptureRegion_119906_1
HumanCaptureRegion_119913_1
HumanCaptureRegion_119926_1
HumanCaptureRegion_119936_1
HumanCaptureRegion_119947_1
HumanCaptureRegion_119948_1
HumanCaptureRegion_119950_1
HumanCaptureRegion_119954_1
HumanCaptureRegion_119963_1
HumanCaptureRegion_119975_2
HumanCaptureRegion_119976_1
HumanCaptureRegion_119976_2
HumanCaptureRegion_119987_1
HumanCaptureRegion_119990_1
HumanCaptureRegion_120002_1
HumanCaptureRegion_120004_1
HumanCaptureRegion_120014_1
HumanCaptureRegion_120024_1
HumanCaptureRegion_120029_1
HumanCaptureRegion_120038_1
HumanCaptureRegion_120039_1
HumanCaptureRegion_120041_1
HumanCaptureRegion_120052_1
HumanCaptureRegion_120064_1
HumanCaptureRegion_120138_1
HumanCaptureRegion_120139_1
HumanCaptureRegion_120148_1
HumanCaptureRegion_120206_1
HumanCaptureRegion_120247_1
HumanCaptureRegion_120272_2
HumanCaptureRegion_120276_1
HumanCaptureRegion_120277_1
HumanCaptureRegion_12029_1
HumanCaptureRegion_120308_1
HumanCaptureRegion_120329_1
HumanCaptureRegion_120332_1
HumanCaptureRegion_120337_1
HumanCaptureRegion_120389_1
HumanCaptureRegion_120390_1
HumanCaptureRegion_120410_1
HumanCaptureRegion_12043_1
HumanCaptureRegion_120437_2
HumanCaptureRegion_1206_1
HumanCaptureRegion_120688_1
HumanCaptureRegion_120767_1
HumanCaptureRegion_120801_1
HumanCaptureRegion_121000_1
HumanCaptureRegion_121044_1
HumanCaptureRegion_121048_1
HumanCaptureRegion_12106_1
HumanCaptureRegion_121079_1
HumanCaptureRegion_121153_1
HumanCaptureRegion_121167_1
HumanCaptureRegion_121191_1
HumanCaptureRegion_121197_1
HumanCaptureRegion_121199_1
HumanCaptureRegion_121214_1
HumanCaptureRegion_121286_2
HumanCaptureRegion_121329_1
HumanCaptureRegion_121366_1
HumanCaptureRegion_121369_1
HumanCaptureRegion_121379_1
HumanCaptureRegion_121392_1
HumanCaptureRegion_121428_1
HumanCaptureRegion_12143_1
HumanCaptureRegion_12143_2
HumanCaptureRegion_121433_1
HumanCaptureRegion_121437_1
HumanCaptureRegion_121440_1
HumanCaptureRegion_121460_1
HumanCaptureRegion_121513_1
HumanCaptureRegion_121576_1
HumanCaptureRegion_12178_1
HumanCaptureRegion_121834_1
HumanCaptureRegion_121839_1
HumanCaptureRegion_121859_1
HumanCaptureRegion_121886_1
HumanCaptureRegion_121888_1
HumanCaptureRegion_121974_1
HumanCaptureRegion_122057_1
HumanCaptureRegion_122058_1
HumanCaptureRegion_122065_1
HumanCaptureRegion_122090_1
HumanCaptureRegion_122103_2
HumanCaptureRegion_122120_1
HumanCaptureRegion_122127_1
HumanCaptureRegion_12220_1
HumanCaptureRegion_122252_1
HumanCaptureRegion_122264_1
HumanCaptureRegion_122343_1
HumanCaptureRegion_122461_1
HumanCaptureRegion_122481_1
HumanCaptureRegion_122493_1
HumanCaptureRegion_122498_1
HumanCaptureRegion_122504_1
HumanCaptureRegion_122551_1
HumanCaptureRegion_122552_1
HumanCaptureRegion_122564_1
HumanCaptureRegion_122588_1
HumanCaptureRegion_122591_1
HumanCaptureRegion_122613_1
HumanCaptureRegion_122649_1
HumanCaptureRegion_122675_1
HumanCaptureRegion_122689_1
HumanCaptureRegion_122699_1
HumanCaptureRegion_122745_1
HumanCaptureRegion_122752_1
HumanCaptureRegion_122755_1
HumanCaptureRegion_122757_1
HumanCaptureRegion_122758_1
HumanCaptureRegion_122759_1
HumanCaptureRegion_122790_1
HumanCaptureRegion_122806_2
HumanCaptureRegion_122813_1
HumanCaptureRegion_122821_1
HumanCaptureRegion_122825_1
HumanCaptureRegion_122830_1
HumanCaptureRegion_122861_1
HumanCaptureRegion_122866_1
HumanCaptureRegion_122875_1
HumanCaptureRegion_122881_1
HumanCaptureRegion_122885_1
HumanCaptureRegion_122888_1
HumanCaptureRegion_122893_1
HumanCaptureRegion_122902_1
HumanCaptureRegion_122978_1
HumanCaptureRegion_122978_2
HumanCaptureRegion_123057_1
HumanCaptureRegion_123074_1
HumanCaptureRegion_123084_1
HumanCaptureRegion_12317_1
HumanCaptureRegion_123208_1
HumanCaptureRegion_123217_1
HumanCaptureRegion_123249_1
HumanCaptureRegion_123254_1
HumanCaptureRegion_123291_1
HumanCaptureRegion_123308_1
HumanCaptureRegion_123317_1
HumanCaptureRegion_123330_1
HumanCaptureRegion_123375_1
HumanCaptureRegion_123388_1
HumanCaptureRegion_123598_1
HumanCaptureRegion_123623_1
HumanCaptureRegion_123645_1
HumanCaptureRegion_123675_1
HumanCaptureRegion_123676_1
HumanCaptureRegion_123683_1
HumanCaptureRegion_123713_1
HumanCaptureRegion_123724_1
HumanCaptureRegion_123733_1
HumanCaptureRegion_123767_1
HumanCaptureRegion_123813_1
HumanCaptureRegion_123818_1
HumanCaptureRegion_123838_2
HumanCaptureRegion_123874_2
HumanCaptureRegion_123952_1
HumanCaptureRegion_123953_1
HumanCaptureRegion_123961_1
HumanCaptureRegion_123967_1
HumanCaptureRegion_123977_1
HumanCaptureRegion_123977_2
HumanCaptureRegion_123990_1
HumanCaptureRegion_123991_1
HumanCaptureRegion_124000_1
HumanCaptureRegion_124001_1
HumanCaptureRegion_124002_1
HumanCaptureRegion_124008_1
HumanCaptureRegion_124010_1
HumanCaptureRegion_124012_1
HumanCaptureRegion_124018_1
HumanCaptureRegion_124063_1
HumanCaptureRegion_124091_1
HumanCaptureRegion_124103_1
HumanCaptureRegion_124106_1
HumanCaptureRegion_124110_1
HumanCaptureRegion_124116_1
HumanCaptureRegion_124143_1
HumanCaptureRegion_124144_1
HumanCaptureRegion_124145_1
HumanCaptureRegion_12415_1
HumanCaptureRegion_124195_1
HumanCaptureRegion_124196_1
HumanCaptureRegion_124211_1
HumanCaptureRegion_124232_1
HumanCaptureRegion_124239_1
HumanCaptureRegion_12424_1
HumanCaptureRegion_124243_1
HumanCaptureRegion_124244_1
HumanCaptureRegion_124246_1
HumanCaptureRegion_12425_2
HumanCaptureRegion_124296_1
HumanCaptureRegion_124301_1
HumanCaptureRegion_124307_1
HumanCaptureRegion_124339_1
HumanCaptureRegion_124355_1
HumanCaptureRegion_124369_1
HumanCaptureRegion_124433_1
HumanCaptureRegion_124442_1
HumanCaptureRegion_124475_1
HumanCaptureRegion_124478_1
HumanCaptureRegion_124484_1
HumanCaptureRegion_124489_1
HumanCaptureRegion_124492_1
HumanCaptureRegion_124495_1
HumanCaptureRegion_124497_1
HumanCaptureRegion_124524_1
HumanCaptureRegion_124545_1
HumanCaptureRegion_124549_1
HumanCaptureRegion_124553_1
HumanCaptureRegion_124554_1
HumanCaptureRegion_124555_1
HumanCaptureRegion_124560_1
HumanCaptureRegion_124573_1
HumanCaptureRegion_124592_1
HumanCaptureRegion_124594_1
HumanCaptureRegion_124599_1
HumanCaptureRegion_124668_1
HumanCaptureRegion_124674_1
HumanCaptureRegion_124678_1
HumanCaptureRegion_124679_1
HumanCaptureRegion_12472_1
HumanCaptureRegion_124735_1
HumanCaptureRegion_12475_1
HumanCaptureRegion_124750_1
HumanCaptureRegion_124753_1
HumanCaptureRegion_124757_1
HumanCaptureRegion_124799_1
HumanCaptureRegion_124864_1
HumanCaptureRegion_124899_1
HumanCaptureRegion_124949_1
HumanCaptureRegion_124960_1
HumanCaptureRegion_125017_1
HumanCaptureRegion_125020_1
HumanCaptureRegion_125023_1
HumanCaptureRegion_125024_1
HumanCaptureRegion_125027_1
HumanCaptureRegion_125050_1
HumanCaptureRegion_125054_1
HumanCaptureRegion_125057_1
HumanCaptureRegion_125061_1
HumanCaptureRegion_125085_1
HumanCaptureRegion_125099_1
HumanCaptureRegion_125107_2
HumanCaptureRegion_125131_1
HumanCaptureRegion_125135_1
HumanCaptureRegion_125224_1
HumanCaptureRegion_125268_1
HumanCaptureRegion_125280_1
HumanCaptureRegion_125288_1
HumanCaptureRegion_125289_1
HumanCaptureRegion_125323_1
HumanCaptureRegion_125326_1
HumanCaptureRegion_125327_1
HumanCaptureRegion_125339_1
HumanCaptureRegion_125355_1
HumanCaptureRegion_125375_1
HumanCaptureRegion_125380_1
HumanCaptureRegion_1254_1
HumanCaptureRegion_125415_1
HumanCaptureRegion_125423_1
HumanCaptureRegion_125424_1
HumanCaptureRegion_125430_1
HumanCaptureRegion_125433_1
HumanCaptureRegion_125434_1
HumanCaptureRegion_125437_1
HumanCaptureRegion_125456_1
HumanCaptureRegion_125460_1
HumanCaptureRegion_125465_1
HumanCaptureRegion_125490_1
HumanCaptureRegion_125494_1
HumanCaptureRegion_125503_1
HumanCaptureRegion_125506_1
HumanCaptureRegion_125523_1
HumanCaptureRegion_125524_1
HumanCaptureRegion_125530_1
HumanCaptureRegion_125551_1
HumanCaptureRegion_125579_1
HumanCaptureRegion_125606_1
HumanCaptureRegion_125611_1
HumanCaptureRegion_125620_1
HumanCaptureRegion_125645_1
HumanCaptureRegion_125649_1
HumanCaptureRegion_125655_1
HumanCaptureRegion_125663_1
HumanCaptureRegion_125680_1
HumanCaptureRegion_125684_1
HumanCaptureRegion_125688_1
HumanCaptureRegion_125708_1
HumanCaptureRegion_125710_1
HumanCaptureRegion_125728_1
HumanCaptureRegion_125730_1
HumanCaptureRegion_125760_1
HumanCaptureRegion_125794_1
HumanCaptureRegion_125805_1
HumanCaptureRegion_125806_1
HumanCaptureRegion_125815_1
HumanCaptureRegion_125825_1
HumanCaptureRegion_125847_1
HumanCaptureRegion_125861_1
HumanCaptureRegion_125865_1
HumanCaptureRegion_125877_1
HumanCaptureRegion_125896_1
HumanCaptureRegion_125898_1
HumanCaptureRegion_125910_1
HumanCaptureRegion_125973_1
HumanCaptureRegion_125979_1
HumanCaptureRegion_125980_1
HumanCaptureRegion_125982_1
HumanCaptureRegion_126023_1
HumanCaptureRegion_126053_1
HumanCaptureRegion_126056_1
HumanCaptureRegion_126059_1
HumanCaptureRegion_126099_1
HumanCaptureRegion_126180_1
HumanCaptureRegion_126181_1
HumanCaptureRegion_126182_1
HumanCaptureRegion_126190_1
HumanCaptureRegion_126193_1
HumanCaptureRegion_12620_2
HumanCaptureRegion_126204_1
HumanCaptureRegion_126249_1
HumanCaptureRegion_126262_1
HumanCaptureRegion_126290_1
HumanCaptureRegion_126291_1
HumanCaptureRegion_126293_1
HumanCaptureRegion_126318_1
HumanCaptureRegion_126320_1
HumanCaptureRegion_126323_1
HumanCaptureRegion_126329_1
HumanCaptureRegion_126334_1
HumanCaptureRegion_126337_1
HumanCaptureRegion_126340_1
HumanCaptureRegion_126344_1
HumanCaptureRegion_126357_1
HumanCaptureRegion_126360_1
HumanCaptureRegion_126371_1
HumanCaptureRegion_126373_1
HumanCaptureRegion_126383_1
HumanCaptureRegion_126410_1
HumanCaptureRegion_126427_1
HumanCaptureRegion_126428_1
HumanCaptureRegion_126440_1
HumanCaptureRegion_126450_1
HumanCaptureRegion_126461_3
HumanCaptureRegion_126465_1
HumanCaptureRegion_126500_1
HumanCaptureRegion_126515_1
HumanCaptureRegion_126536_1
HumanCaptureRegion_126550_1
HumanCaptureRegion_126557_1
HumanCaptureRegion_126580_1
HumanCaptureRegion_126589_2
HumanCaptureRegion_126594_1
HumanCaptureRegion_126607_1
HumanCaptureRegion_126608_1
HumanCaptureRegion_126614_1
HumanCaptureRegion_126650_1
HumanCaptureRegion_126653_1
HumanCaptureRegion_126664_1
HumanCaptureRegion_126670_1
HumanCaptureRegion_126681_1
HumanCaptureRegion_126689_1
HumanCaptureRegion_126705_1
HumanCaptureRegion_126725_1
HumanCaptureRegion_126738_1
HumanCaptureRegion_126747_1
HumanCaptureRegion_126762_2
HumanCaptureRegion_126787_1
HumanCaptureRegion_126798_1
HumanCaptureRegion_126822_1
HumanCaptureRegion_126824_1
HumanCaptureRegion_126831_1
HumanCaptureRegion_126844_1
HumanCaptureRegion_126851_1
HumanCaptureRegion_126863_1
HumanCaptureRegion_126901_1
HumanCaptureRegion_126904_1
HumanCaptureRegion_126919_1
HumanCaptureRegion_126951_1
HumanCaptureRegion_126956_1
HumanCaptureRegion_126965_1
HumanCaptureRegion_126966_1
HumanCaptureRegion_126973_1
HumanCaptureRegion_126983_1
HumanCaptureRegion_126986_1
HumanCaptureRegion_127010_1
HumanCaptureRegion_127066_1
HumanCaptureRegion_127085_1
HumanCaptureRegion_127121_1
HumanCaptureRegion_127130_1
HumanCaptureRegion_127131_1
HumanCaptureRegion_127136_1
HumanCaptureRegion_127143_1
HumanCaptureRegion_127152_1
HumanCaptureRegion_127241_1
HumanCaptureRegion_127262_1
HumanCaptureRegion_127270_1
HumanCaptureRegion_127280_1
HumanCaptureRegion_127284_1
HumanCaptureRegion_127286_1
HumanCaptureRegion_127287_1
HumanCaptureRegion_12729_1
HumanCaptureRegion_127295_1
HumanCaptureRegion_12730_1
HumanCaptureRegion_127337_1
HumanCaptureRegion_127351_2
HumanCaptureRegion_12739_1
HumanCaptureRegion_127405_1
HumanCaptureRegion_127413_1
HumanCaptureRegion_127527_1
HumanCaptureRegion_127563_1
HumanCaptureRegion_127566_1
HumanCaptureRegion_12758_1
HumanCaptureRegion_127596_1
HumanCaptureRegion_127616_1
HumanCaptureRegion_127660_1
HumanCaptureRegion_12769_1
HumanCaptureRegion_12769_2
HumanCaptureRegion_127722_1
HumanCaptureRegion_127729_1
HumanCaptureRegion_127736_1
HumanCaptureRegion_127741_1
HumanCaptureRegion_127743_1
HumanCaptureRegion_127767_1
HumanCaptureRegion_127771_1
HumanCaptureRegion_127775_1
HumanCaptureRegion_127776_1
HumanCaptureRegion_127777_1
HumanCaptureRegion_127795_1
HumanCaptureRegion_127796_1
HumanCaptureRegion_127805_1
HumanCaptureRegion_12782_1
HumanCaptureRegion_127820_2
HumanCaptureRegion_127827_1
HumanCaptureRegion_127834_1
HumanCaptureRegion_127864_1
HumanCaptureRegion_127869_1
HumanCaptureRegion_127920_2
HumanCaptureRegion_127925_2
HumanCaptureRegion_127980_1
HumanCaptureRegion_127983_1
HumanCaptureRegion_127995_1
HumanCaptureRegion_128024_1
HumanCaptureRegion_128062_1
HumanCaptureRegion_12809_1
HumanCaptureRegion_12813_1
HumanCaptureRegion_128166_1
HumanCaptureRegion_128201_1
HumanCaptureRegion_128202_1
HumanCaptureRegion_128204_1
HumanCaptureRegion_128213_1
HumanCaptureRegion_128227_1
HumanCaptureRegion_128248_1
HumanCaptureRegion_128305_1
HumanCaptureRegion_128305_2
HumanCaptureRegion_128343_1
HumanCaptureRegion_128408_1
HumanCaptureRegion_128409_1
HumanCaptureRegion_128411_1
HumanCaptureRegion_128425_1
HumanCaptureRegion_128437_1
HumanCaptureRegion_128454_1
HumanCaptureRegion_128459_1
HumanCaptureRegion_128461_1
HumanCaptureRegion_128498_1
HumanCaptureRegion_128499_1
HumanCaptureRegion_128519_1
HumanCaptureRegion_128523_1
HumanCaptureRegion_128526_1
HumanCaptureRegion_128530_1
HumanCaptureRegion_12856_1
HumanCaptureRegion_128583_1
HumanCaptureRegion_128608_1
HumanCaptureRegion_128647_1
HumanCaptureRegion_128656_1
HumanCaptureRegion_128657_1
HumanCaptureRegion_128658_1
HumanCaptureRegion_128674_2
HumanCaptureRegion_128705_1
HumanCaptureRegion_128705_2
HumanCaptureRegion_128789_1
HumanCaptureRegion_128792_1
HumanCaptureRegion_1288_1
HumanCaptureRegion_128921_1
HumanCaptureRegion_12896_1
HumanCaptureRegion_12897_1
HumanCaptureRegion_12897_2
HumanCaptureRegion_12900_1
HumanCaptureRegion_12900_2
HumanCaptureRegion_12906_1
HumanCaptureRegion_129068_1
HumanCaptureRegion_12910_1
HumanCaptureRegion_12911_1
HumanCaptureRegion_129110_2
HumanCaptureRegion_12915_1
HumanCaptureRegion_129188_2
HumanCaptureRegion_12929_1
HumanCaptureRegion_12936_1
HumanCaptureRegion_12936_2
HumanCaptureRegion_12939_1
HumanCaptureRegion_12940_1
HumanCaptureRegion_12944_1
HumanCaptureRegion_129451_1
HumanCaptureRegion_129451_2
HumanCaptureRegion_129453_2
HumanCaptureRegion_12949_1
HumanCaptureRegion_129497_1
HumanCaptureRegion_129503_1
HumanCaptureRegion_129519_1
HumanCaptureRegion_129522_1
HumanCaptureRegion_129530_1
HumanCaptureRegion_129531_2
HumanCaptureRegion_129598_1
HumanCaptureRegion_129600_1
HumanCaptureRegion_129677_1
HumanCaptureRegion_129684_1
HumanCaptureRegion_12970_1
HumanCaptureRegion_12971_1
HumanCaptureRegion_12972_1
HumanCaptureRegion_12973_1
HumanCaptureRegion_12978_1
HumanCaptureRegion_12979_1
HumanCaptureRegion_12983_1
HumanCaptureRegion_12996_1
HumanCaptureRegion_130003_1
HumanCaptureRegion_13005_1
HumanCaptureRegion_13006_1
HumanCaptureRegion_13006_2
HumanCaptureRegion_130098_1
HumanCaptureRegion_130133_1
HumanCaptureRegion_130352_1
HumanCaptureRegion_1304_2
HumanCaptureRegion_13046_1
HumanCaptureRegion_13053_2
HumanCaptureRegion_1307_1
HumanCaptureRegion_130766_1
HumanCaptureRegion_130779_1
HumanCaptureRegion_130794_1
HumanCaptureRegion_130798_1
HumanCaptureRegion_130941_1
HumanCaptureRegion_130977_1
HumanCaptureRegion_131079_1
HumanCaptureRegion_131141_1
HumanCaptureRegion_131142_1
HumanCaptureRegion_131147_1
HumanCaptureRegion_131161_1
HumanCaptureRegion_131164_1
HumanCaptureRegion_131165_1
HumanCaptureRegion_131166_1
HumanCaptureRegion_131167_1
HumanCaptureRegion_131169_1
HumanCaptureRegion_131170_1
HumanCaptureRegion_131177_1
HumanCaptureRegion_131225_1
HumanCaptureRegion_131226_1
HumanCaptureRegion_131227_1
HumanCaptureRegion_131228_1
HumanCaptureRegion_131229_1
HumanCaptureRegion_131230_1
HumanCaptureRegion_131234_1
HumanCaptureRegion_131234_2
HumanCaptureRegion_131237_1
HumanCaptureRegion_131238_1
HumanCaptureRegion_131239_1
HumanCaptureRegion_131240_1
HumanCaptureRegion_131248_1
HumanCaptureRegion_131249_1
HumanCaptureRegion_131253_1
HumanCaptureRegion_131254_1
HumanCaptureRegion_1313_1
HumanCaptureRegion_1313_2
HumanCaptureRegion_131304_1
HumanCaptureRegion_13136_1
HumanCaptureRegion_131365_1
HumanCaptureRegion_131399_2
HumanCaptureRegion_131415_1
HumanCaptureRegion_131417_1
HumanCaptureRegion_13142_1
HumanCaptureRegion_13143_1
HumanCaptureRegion_13144_1
HumanCaptureRegion_131441_1
HumanCaptureRegion_131443_1
HumanCaptureRegion_131447_1
HumanCaptureRegion_131453_2
HumanCaptureRegion_131453_3
HumanCaptureRegion_131531_1
HumanCaptureRegion_131536_1
HumanCaptureRegion_131538_1
HumanCaptureRegion_131541_1
HumanCaptureRegion_131571_1
HumanCaptureRegion_131593_1
HumanCaptureRegion_131606_1
HumanCaptureRegion_131632_1
HumanCaptureRegion_131684_1
HumanCaptureRegion_131756_1
HumanCaptureRegion_13179_1
HumanCaptureRegion_131815_1
HumanCaptureRegion_131815_2
HumanCaptureRegion_131816_1
HumanCaptureRegion_131825_1
HumanCaptureRegion_131840_1
HumanCaptureRegion_1319_1
HumanCaptureRegion_131948_1
HumanCaptureRegion_1320_1
HumanCaptureRegion_132016_1
HumanCaptureRegion_13203_1
HumanCaptureRegion_132039_2
HumanCaptureRegion_132096_1
HumanCaptureRegion_13210_1
HumanCaptureRegion_13220_1
HumanCaptureRegion_132209_1
HumanCaptureRegion_13227_1
HumanCaptureRegion_132329_1
HumanCaptureRegion_13237_1
HumanCaptureRegion_132399_1
HumanCaptureRegion_1324_1
HumanCaptureRegion_132408_1
HumanCaptureRegion_132416_3
HumanCaptureRegion_132426_1
HumanCaptureRegion_132428_2
HumanCaptureRegion_132444_1
HumanCaptureRegion_132465_1
HumanCaptureRegion_132495_1
HumanCaptureRegion_1325_2
HumanCaptureRegion_132562_1
HumanCaptureRegion_132562_2
HumanCaptureRegion_132562_3
HumanCaptureRegion_132596_1
HumanCaptureRegion_1326_1
HumanCaptureRegion_132635_1
HumanCaptureRegion_132639_1
HumanCaptureRegion_132660_1
HumanCaptureRegion_132679_2
HumanCaptureRegion_1327_1
HumanCaptureRegion_132700_1
HumanCaptureRegion_132712_1
HumanCaptureRegion_132714_1
HumanCaptureRegion_132715_1
HumanCaptureRegion_132719_1
HumanCaptureRegion_132725_1
HumanCaptureRegion_132736_1
HumanCaptureRegion_132742_1
HumanCaptureRegion_132744_1
HumanCaptureRegion_132745_1
HumanCaptureRegion_132747_1
HumanCaptureRegion_132821_1
HumanCaptureRegion_132986_1
HumanCaptureRegion_132988_1
HumanCaptureRegion_1330_1
HumanCaptureRegion_133004_1
HumanCaptureRegion_133089_1
HumanCaptureRegion_133106_1
HumanCaptureRegion_133128_1
HumanCaptureRegion_133150_1
HumanCaptureRegion_133159_1
HumanCaptureRegion_133167_1
HumanCaptureRegion_133168_1
HumanCaptureRegion_133172_1
HumanCaptureRegion_1332_1
HumanCaptureRegion_13322_1
HumanCaptureRegion_1333_1
HumanCaptureRegion_133349_1
HumanCaptureRegion_133397_1
HumanCaptureRegion_133399_1
HumanCaptureRegion_133440_1
HumanCaptureRegion_133444_1
HumanCaptureRegion_133471_1
HumanCaptureRegion_133487_1
HumanCaptureRegion_133502_1
HumanCaptureRegion_13351_2
HumanCaptureRegion_13351_3
HumanCaptureRegion_133522_1
HumanCaptureRegion_133524_1
HumanCaptureRegion_133525_1
HumanCaptureRegion_133533_1
HumanCaptureRegion_133536_1
HumanCaptureRegion_133566_1
HumanCaptureRegion_133568_1
HumanCaptureRegion_133585_1
HumanCaptureRegion_133587_1
HumanCaptureRegion_133599_1
HumanCaptureRegion_1336_1
HumanCaptureRegion_133652_1
HumanCaptureRegion_133684_1
HumanCaptureRegion_133719_1
HumanCaptureRegion_133756_1
HumanCaptureRegion_133758_1
HumanCaptureRegion_133764_2
HumanCaptureRegion_133807_1
HumanCaptureRegion_133812_1
HumanCaptureRegion_133873_1
HumanCaptureRegion_133874_1
HumanCaptureRegion_133875_1
HumanCaptureRegion_133876_1
HumanCaptureRegion_133883_1
HumanCaptureRegion_133884_1
HumanCaptureRegion_133888_1
HumanCaptureRegion_133891_1
HumanCaptureRegion_133900_1
HumanCaptureRegion_133927_1
HumanCaptureRegion_133944_1
HumanCaptureRegion_133960_1
HumanCaptureRegion_133964_1
HumanCaptureRegion_133970_1
HumanCaptureRegion_133985_1
HumanCaptureRegion_134020_1
HumanCaptureRegion_134023_1
HumanCaptureRegion_134024_1
HumanCaptureRegion_134070_1
HumanCaptureRegion_134071_1
HumanCaptureRegion_134072_1
HumanCaptureRegion_134184_1
HumanCaptureRegion_134200_1
HumanCaptureRegion_134223_1
HumanCaptureRegion_134231_1
HumanCaptureRegion_13429_1
HumanCaptureRegion_13429_2
HumanCaptureRegion_134367_1
HumanCaptureRegion_134390_1
HumanCaptureRegion_134460_1
HumanCaptureRegion_134491_2
HumanCaptureRegion_134505_1
HumanCaptureRegion_134539_1
HumanCaptureRegion_134540_1
HumanCaptureRegion_134543_1
HumanCaptureRegion_134544_1
HumanCaptureRegion_134548_1
HumanCaptureRegion_134552_1
HumanCaptureRegion_134553_1
HumanCaptureRegion_13459_1
HumanCaptureRegion_134598_2
HumanCaptureRegion_134605_1
HumanCaptureRegion_134611_1
HumanCaptureRegion_134614_2
HumanCaptureRegion_134615_1
HumanCaptureRegion_134651_1
HumanCaptureRegion_13473_1
HumanCaptureRegion_134757_1
HumanCaptureRegion_134789_1
HumanCaptureRegion_13484_1
HumanCaptureRegion_13484_2
HumanCaptureRegion_134852_1
HumanCaptureRegion_134863_1
HumanCaptureRegion_134864_2
HumanCaptureRegion_134947_1
HumanCaptureRegion_134992_1
HumanCaptureRegion_13515_1
HumanCaptureRegion_135153_1
HumanCaptureRegion_135155_1
HumanCaptureRegion_135177_1
HumanCaptureRegion_135177_2
HumanCaptureRegion_135184_1
HumanCaptureRegion_135187_2
HumanCaptureRegion_135188_1
HumanCaptureRegion_135189_1
HumanCaptureRegion_135190_1
HumanCaptureRegion_135190_2
HumanCaptureRegion_1352_1
HumanCaptureRegion_135210_1
HumanCaptureRegion_135247_1
HumanCaptureRegion_13528_1
HumanCaptureRegion_135308_1
HumanCaptureRegion_135308_2
HumanCaptureRegion_135320_1
HumanCaptureRegion_135325_1
HumanCaptureRegion_135333_1
HumanCaptureRegion_135336_1
HumanCaptureRegion_135338_2
HumanCaptureRegion_135350_1
HumanCaptureRegion_135352_1
HumanCaptureRegion_135358_1
HumanCaptureRegion_13536_1
HumanCaptureRegion_135395_1
HumanCaptureRegion_135396_1
HumanCaptureRegion_135402_1
HumanCaptureRegion_13541_1
HumanCaptureRegion_135424_1
HumanCaptureRegion_135424_2
HumanCaptureRegion_135437_1
HumanCaptureRegion_135441_1
HumanCaptureRegion_135443_1
HumanCaptureRegion_135457_1
HumanCaptureRegion_135458_1
HumanCaptureRegion_135473_1
HumanCaptureRegion_135478_2
HumanCaptureRegion_135478_3
HumanCaptureRegion_135481_1
HumanCaptureRegion_135481_2
HumanCaptureRegion_135484_1
HumanCaptureRegion_135489_1
HumanCaptureRegion_135501_1
HumanCaptureRegion_135501_2
HumanCaptureRegion_135501_3
HumanCaptureRegion_135503_1
HumanCaptureRegion_135507_1
HumanCaptureRegion_135508_1
HumanCaptureRegion_135511_1
HumanCaptureRegion_135511_2
HumanCaptureRegion_135511_3
HumanCaptureRegion_135512_2
HumanCaptureRegion_135514_1
HumanCaptureRegion_135515_1
HumanCaptureRegion_135519_2
HumanCaptureRegion_135519_3
HumanCaptureRegion_135522_1
HumanCaptureRegion_135523_1
HumanCaptureRegion_135534_1
HumanCaptureRegion_135535_1
HumanCaptureRegion_135553_1
HumanCaptureRegion_135555_1
HumanCaptureRegion_135588_1
HumanCaptureRegion_135654_1
HumanCaptureRegion_135658_1
HumanCaptureRegion_135683_1
HumanCaptureRegion_135709_2
HumanCaptureRegion_135840_1
HumanCaptureRegion_135841_1
HumanCaptureRegion_135841_2
HumanCaptureRegion_135864_1
HumanCaptureRegion_135874_3
HumanCaptureRegion_135884_1
HumanCaptureRegion_135904_1
HumanCaptureRegion_135905_1
HumanCaptureRegion_136023_1
HumanCaptureRegion_136051_1
HumanCaptureRegion_136057_1
HumanCaptureRegion_136225_1
HumanCaptureRegion_136226_1
HumanCaptureRegion_136324_1
HumanCaptureRegion_136418_1
HumanCaptureRegion_136432_1
HumanCaptureRegion_136485_1
HumanCaptureRegion_136488_1
HumanCaptureRegion_1365_1
HumanCaptureRegion_136513_1
HumanCaptureRegion_136518_1
HumanCaptureRegion_136538_2
HumanCaptureRegion_136544_2
HumanCaptureRegion_136546_1
HumanCaptureRegion_136547_1
HumanCaptureRegion_136551_1
HumanCaptureRegion_136554_1
HumanCaptureRegion_136640_1
HumanCaptureRegion_136653_1
HumanCaptureRegion_136689_1
HumanCaptureRegion_136700_1
HumanCaptureRegion_136701_1
HumanCaptureRegion_136709_1
HumanCaptureRegion_136751_2
HumanCaptureRegion_136752_1
HumanCaptureRegion_136752_2
HumanCaptureRegion_136755_1
HumanCaptureRegion_136759_1
HumanCaptureRegion_136762_1
HumanCaptureRegion_136768_1
HumanCaptureRegion_136769_1
HumanCaptureRegion_136789_1
HumanCaptureRegion_136790_1
HumanCaptureRegion_136791_2
HumanCaptureRegion_13680_1
HumanCaptureRegion_136806_1
HumanCaptureRegion_136810_2
HumanCaptureRegion_136811_3
HumanCaptureRegion_136816_1
HumanCaptureRegion_136822_2
HumanCaptureRegion_136823_1
HumanCaptureRegion_136823_2
HumanCaptureRegion_136825_1
HumanCaptureRegion_136838_1
HumanCaptureRegion_136880_1
HumanCaptureRegion_136921_1
HumanCaptureRegion_136997_1
HumanCaptureRegion_137012_1
HumanCaptureRegion_137092_2
HumanCaptureRegion_137120_1
HumanCaptureRegion_137172_1
HumanCaptureRegion_137185_1
HumanCaptureRegion_137193_1
HumanCaptureRegion_137214_1
HumanCaptureRegion_13730_1
HumanCaptureRegion_13732_1
HumanCaptureRegion_137353_2
HumanCaptureRegion_137354_1
HumanCaptureRegion_137355_1
HumanCaptureRegion_137357_1
HumanCaptureRegion_137358_1
HumanCaptureRegion_13736_1
HumanCaptureRegion_13736_2
HumanCaptureRegion_137360_1
HumanCaptureRegion_137360_2
HumanCaptureRegion_137362_1
HumanCaptureRegion_137367_1
HumanCaptureRegion_137369_1
HumanCaptureRegion_137372_2
HumanCaptureRegion_137379_1
HumanCaptureRegion_13739_1
HumanCaptureRegion_13740_1
HumanCaptureRegion_13740_2
HumanCaptureRegion_137403_1
HumanCaptureRegion_137405_1
HumanCaptureRegion_137407_1
HumanCaptureRegion_13742_1
HumanCaptureRegion_137420_1
HumanCaptureRegion_13745_1
HumanCaptureRegion_13746_1
HumanCaptureRegion_137480_1
HumanCaptureRegion_137486_1
HumanCaptureRegion_137489_1
HumanCaptureRegion_137528_1
HumanCaptureRegion_137535_1
HumanCaptureRegion_137538_2
HumanCaptureRegion_137564_1
HumanCaptureRegion_137574_1
HumanCaptureRegion_137601_1
HumanCaptureRegion_137606_1
HumanCaptureRegion_137606_2
HumanCaptureRegion_137611_1
HumanCaptureRegion_137621_1
HumanCaptureRegion_137645_1
HumanCaptureRegion_137650_1
HumanCaptureRegion_137658_1
HumanCaptureRegion_137684_1
HumanCaptureRegion_1377_1
HumanCaptureRegion_137724_1
HumanCaptureRegion_137733_1
HumanCaptureRegion_137758_1
HumanCaptureRegion_137762_1
HumanCaptureRegion_137777_1
HumanCaptureRegion_1378_1
HumanCaptureRegion_137809_1
HumanCaptureRegion_137813_1
HumanCaptureRegion_137818_1
HumanCaptureRegion_137822_1
HumanCaptureRegion_137841_1
HumanCaptureRegion_137846_1
HumanCaptureRegion_137852_1
HumanCaptureRegion_137867_1
HumanCaptureRegion_137867_2
HumanCaptureRegion_137874_1
HumanCaptureRegion_137882_1
HumanCaptureRegion_137901_1
HumanCaptureRegion_137905_1
HumanCaptureRegion_137906_1
HumanCaptureRegion_137919_1
HumanCaptureRegion_137928_1
HumanCaptureRegion_137949_1
HumanCaptureRegion_137950_1
HumanCaptureRegion_137950_2
HumanCaptureRegion_137952_1
HumanCaptureRegion_137953_1
HumanCaptureRegion_137956_1
HumanCaptureRegion_137956_2
HumanCaptureRegion_137963_1
HumanCaptureRegion_137977_1
HumanCaptureRegion_137986_1
HumanCaptureRegion_137989_1
HumanCaptureRegion_137998_2
HumanCaptureRegion_137999_1
HumanCaptureRegion_138021_1
HumanCaptureRegion_138022_1
HumanCaptureRegion_138025_1
HumanCaptureRegion_138026_1
HumanCaptureRegion_138027_1
HumanCaptureRegion_138031_1
HumanCaptureRegion_138032_1
HumanCaptureRegion_138032_2
HumanCaptureRegion_138032_3
HumanCaptureRegion_138034_1
HumanCaptureRegion_138038_1
HumanCaptureRegion_138090_2
HumanCaptureRegion_138109_1
HumanCaptureRegion_138110_1
HumanCaptureRegion_138113_1
HumanCaptureRegion_138114_1
HumanCaptureRegion_138115_1
HumanCaptureRegion_138115_2
HumanCaptureRegion_138116_1
HumanCaptureRegion_138117_1
HumanCaptureRegion_138117_2
HumanCaptureRegion_138118_1
HumanCaptureRegion_138119_1
HumanCaptureRegion_13812_1
HumanCaptureRegion_138120_1
HumanCaptureRegion_138122_1
HumanCaptureRegion_138123_1
HumanCaptureRegion_138123_2
HumanCaptureRegion_138124_1
HumanCaptureRegion_138125_1
HumanCaptureRegion_138126_1
HumanCaptureRegion_138128_1
HumanCaptureRegion_138128_2
HumanCaptureRegion_138130_1
HumanCaptureRegion_138131_1
HumanCaptureRegion_138132_1
HumanCaptureRegion_138132_2
HumanCaptureRegion_138133_1
HumanCaptureRegion_138134_1
HumanCaptureRegion_138135_1
HumanCaptureRegion_138136_2
HumanCaptureRegion_138139_1
HumanCaptureRegion_138139_2
HumanCaptureRegion_138140_1
HumanCaptureRegion_138144_1
HumanCaptureRegion_138145_1
HumanCaptureRegion_138147_1
HumanCaptureRegion_138148_1
HumanCaptureRegion_138149_1
HumanCaptureRegion_138150_1
HumanCaptureRegion_138153_1
HumanCaptureRegion_138153_2
HumanCaptureRegion_138158_1
HumanCaptureRegion_138159_1
HumanCaptureRegion_138160_1
HumanCaptureRegion_138168_1
HumanCaptureRegion_138181_1
HumanCaptureRegion_138183_1
HumanCaptureRegion_138184_1
HumanCaptureRegion_138186_1
HumanCaptureRegion_138187_1
HumanCaptureRegion_138189_1
HumanCaptureRegion_138191_1
HumanCaptureRegion_138205_1
HumanCaptureRegion_138212_1
HumanCaptureRegion_138216_1
HumanCaptureRegion_138225_1
HumanCaptureRegion_138226_1
HumanCaptureRegion_138230_1
HumanCaptureRegion_138242_1
HumanCaptureRegion_138244_1
HumanCaptureRegion_138253_1
HumanCaptureRegion_13828_1
HumanCaptureRegion_138281_1
HumanCaptureRegion_138297_1
HumanCaptureRegion_138298_1
HumanCaptureRegion_138304_1
HumanCaptureRegion_138304_2
HumanCaptureRegion_138305_1
HumanCaptureRegion_138306_1
HumanCaptureRegion_138313_1
HumanCaptureRegion_138314_1
HumanCaptureRegion_138325_1
HumanCaptureRegion_138330_2
HumanCaptureRegion_138334_1
HumanCaptureRegion_13834_1
HumanCaptureRegion_138341_1
HumanCaptureRegion_138343_2
HumanCaptureRegion_138355_1
HumanCaptureRegion_138373_1
HumanCaptureRegion_138376_1
HumanCaptureRegion_138414_1
HumanCaptureRegion_138445_1
HumanCaptureRegion_138459_1
HumanCaptureRegion_138460_1
HumanCaptureRegion_138470_1
HumanCaptureRegion_138470_3
HumanCaptureRegion_138473_1
HumanCaptureRegion_138476_1
HumanCaptureRegion_138480_1
HumanCaptureRegion_138504_1
HumanCaptureRegion_138545_1
HumanCaptureRegion_138550_2
HumanCaptureRegion_138629_1
HumanCaptureRegion_138629_2
HumanCaptureRegion_138635_1
HumanCaptureRegion_138643_1
HumanCaptureRegion_138699_1
HumanCaptureRegion_138700_1
HumanCaptureRegion_138706_1
HumanCaptureRegion_138715_1
HumanCaptureRegion_138723_1
HumanCaptureRegion_138739_1
HumanCaptureRegion_138740_2
HumanCaptureRegion_138756_3
HumanCaptureRegion_138779_1
HumanCaptureRegion_138780_1
HumanCaptureRegion_138782_1
HumanCaptureRegion_138783_1
HumanCaptureRegion_138789_1
HumanCaptureRegion_138807_1
HumanCaptureRegion_138818_1
HumanCaptureRegion_138880_2
HumanCaptureRegion_138880_3
HumanCaptureRegion_138892_2
HumanCaptureRegion_138899_1
HumanCaptureRegion_1389_1
HumanCaptureRegion_138901_1
HumanCaptureRegion_138901_2
HumanCaptureRegion_138910_1
HumanCaptureRegion_138912_2
HumanCaptureRegion_138912_3
HumanCaptureRegion_138962_1
HumanCaptureRegion_1390_1
HumanCaptureRegion_139007_1
HumanCaptureRegion_139043_1
HumanCaptureRegion_139043_2
HumanCaptureRegion_139054_1
HumanCaptureRegion_139077_1
HumanCaptureRegion_139087_1
HumanCaptureRegion_139095_1
HumanCaptureRegion_139173_1
HumanCaptureRegion_139221_1
HumanCaptureRegion_139222_1
HumanCaptureRegion_139315_1
HumanCaptureRegion_139332_1
HumanCaptureRegion_139334_1
HumanCaptureRegion_139337_1
HumanCaptureRegion_139380_1
HumanCaptureRegion_139400_1
HumanCaptureRegion_139409_1
HumanCaptureRegion_139414_1
HumanCaptureRegion_139420_1
HumanCaptureRegion_139423_1
HumanCaptureRegion_139432_1
HumanCaptureRegion_139432_2
HumanCaptureRegion_139478_1
HumanCaptureRegion_139485_1
HumanCaptureRegion_139492_1
HumanCaptureRegion_139499_1
HumanCaptureRegion_1395_1
HumanCaptureRegion_139516_1
HumanCaptureRegion_139608_1
HumanCaptureRegion_139630_1
HumanCaptureRegion_139653_1
HumanCaptureRegion_139670_1
HumanCaptureRegion_139673_1
HumanCaptureRegion_139731_1
HumanCaptureRegion_139732_1
HumanCaptureRegion_139742_1
HumanCaptureRegion_139763_1
HumanCaptureRegion_139776_1
HumanCaptureRegion_139777_1
HumanCaptureRegion_139779_1
HumanCaptureRegion_139781_1
HumanCaptureRegion_139786_1
HumanCaptureRegion_139789_1
HumanCaptureRegion_139800_1
HumanCaptureRegion_139801_1
HumanCaptureRegion_139803_1
HumanCaptureRegion_139805_1
HumanCaptureRegion_139807_1
HumanCaptureRegion_139809_1
HumanCaptureRegion_139810_1
HumanCaptureRegion_139812_1
HumanCaptureRegion_139828_1
HumanCaptureRegion_139830_1
HumanCaptureRegion_139835_1
HumanCaptureRegion_139835_2
HumanCaptureRegion_139836_1
HumanCaptureRegion_139838_1
HumanCaptureRegion_139841_1
HumanCaptureRegion_139855_1
HumanCaptureRegion_139856_1
HumanCaptureRegion_139863_1
HumanCaptureRegion_139938_1
HumanCaptureRegion_139944_1
HumanCaptureRegion_139946_1
HumanCaptureRegion_139956_1
HumanCaptureRegion_139962_1
HumanCaptureRegion_139965_1
HumanCaptureRegion_140050_1
HumanCaptureRegion_1401_1
HumanCaptureRegion_140107_1
HumanCaptureRegion_140108_1
HumanCaptureRegion_140121_1
HumanCaptureRegion_140139_2
HumanCaptureRegion_140189_1
HumanCaptureRegion_140208_1
HumanCaptureRegion_140212_1
HumanCaptureRegion_140214_1
HumanCaptureRegion_140214_2
HumanCaptureRegion_140220_1
HumanCaptureRegion_140220_2
HumanCaptureRegion_140221_2
HumanCaptureRegion_140224_1
HumanCaptureRegion_140225_1
HumanCaptureRegion_140228_1
HumanCaptureRegion_140229_1
HumanCaptureRegion_140230_1
HumanCaptureRegion_140231_1
HumanCaptureRegion_140232_1
HumanCaptureRegion_140233_1
HumanCaptureRegion_140234_2
HumanCaptureRegion_140236_1
HumanCaptureRegion_140237_1
HumanCaptureRegion_140247_1
HumanCaptureRegion_140270_1
HumanCaptureRegion_140313_1
HumanCaptureRegion_140322_1
HumanCaptureRegion_140324_1
HumanCaptureRegion_140335_1
HumanCaptureRegion_140339_1
HumanCaptureRegion_140348_1
HumanCaptureRegion_140356_1
HumanCaptureRegion_140371_1
HumanCaptureRegion_140373_1
HumanCaptureRegion_140378_1
HumanCaptureRegion_140378_2
HumanCaptureRegion_140379_1
HumanCaptureRegion_140384_1
HumanCaptureRegion_140388_1
HumanCaptureRegion_140391_1
HumanCaptureRegion_140428_1
HumanCaptureRegion_140434_1
HumanCaptureRegion_140436_1
HumanCaptureRegion_140452_2
HumanCaptureRegion_140457_1
HumanCaptureRegion_140471_1
HumanCaptureRegion_140471_2
HumanCaptureRegion_140475_1
HumanCaptureRegion_140475_2
HumanCaptureRegion_140477_1
HumanCaptureRegion_140477_3
HumanCaptureRegion_140478_1
HumanCaptureRegion_140482_2
HumanCaptureRegion_140535_1
HumanCaptureRegion_140537_1
HumanCaptureRegion_140538_1
HumanCaptureRegion_140544_1
HumanCaptureRegion_140548_1
HumanCaptureRegion_140550_1
HumanCaptureRegion_140557_1
HumanCaptureRegion_140580_1
HumanCaptureRegion_140581_1
HumanCaptureRegion_140583_1
HumanCaptureRegion_140588_2
HumanCaptureRegion_140588_3
HumanCaptureRegion_140682_1
HumanCaptureRegion_1407_1
HumanCaptureRegion_140882_1
HumanCaptureRegion_140972_1
HumanCaptureRegion_141018_1
HumanCaptureRegion_141018_2
HumanCaptureRegion_141035_1
HumanCaptureRegion_141061_1
HumanCaptureRegion_141085_1
HumanCaptureRegion_141086_1
HumanCaptureRegion_141096_2
HumanCaptureRegion_141096_3
HumanCaptureRegion_141106_1
HumanCaptureRegion_141146_1
HumanCaptureRegion_141162_1
HumanCaptureRegion_141199_1
HumanCaptureRegion_141227_2
HumanCaptureRegion_141231_1
HumanCaptureRegion_141234_1
HumanCaptureRegion_141245_1
HumanCaptureRegion_141250_1
HumanCaptureRegion_141318_1
HumanCaptureRegion_141342_1
HumanCaptureRegion_141371_3
HumanCaptureRegion_1414_1
HumanCaptureRegion_141462_1
HumanCaptureRegion_14147_1
HumanCaptureRegion_141485_1
HumanCaptureRegion_141534_1
HumanCaptureRegion_141567_1
HumanCaptureRegion_141637_1
HumanCaptureRegion_141641_1
HumanCaptureRegion_141652_1
HumanCaptureRegion_141782_1
HumanCaptureRegion_141783_1
HumanCaptureRegion_1418_1
HumanCaptureRegion_141811_1
HumanCaptureRegion_141842_1
HumanCaptureRegion_141895_1
HumanCaptureRegion_141895_2
HumanCaptureRegion_141898_2
HumanCaptureRegion_1419_1
HumanCaptureRegion_141922_1
HumanCaptureRegion_141929_1
HumanCaptureRegion_141942_1
HumanCaptureRegion_141965_1
HumanCaptureRegion_142009_1
HumanCaptureRegion_142031_1
HumanCaptureRegion_142052_1
HumanCaptureRegion_14208_1
HumanCaptureRegion_142093_1
HumanCaptureRegion_142102_1
HumanCaptureRegion_142120_1
HumanCaptureRegion_142134_1
HumanCaptureRegion_142134_2
HumanCaptureRegion_142145_1
HumanCaptureRegion_142148_1
HumanCaptureRegion_142159_1
HumanCaptureRegion_1422_1
HumanCaptureRegion_1422_2
HumanCaptureRegion_142252_1
HumanCaptureRegion_142284_1
HumanCaptureRegion_142292_1
HumanCaptureRegion_1423_1
HumanCaptureRegion_142337_1
HumanCaptureRegion_142343_1
HumanCaptureRegion_142343_2
HumanCaptureRegion_142353_1
HumanCaptureRegion_142358_1
HumanCaptureRegion_142359_1
HumanCaptureRegion_142377_1
HumanCaptureRegion_142391_1
HumanCaptureRegion_142406_1
HumanCaptureRegion_142411_1
HumanCaptureRegion_142434_1
HumanCaptureRegion_142449_1
HumanCaptureRegion_142450_2
HumanCaptureRegion_142450_3
HumanCaptureRegion_142452_1
HumanCaptureRegion_142452_2
HumanCaptureRegion_142458_3
HumanCaptureRegion_142474_1
HumanCaptureRegion_142475_1
HumanCaptureRegion_142478_1
HumanCaptureRegion_142478_2
HumanCaptureRegion_142484_1
HumanCaptureRegion_142526_1
HumanCaptureRegion_142534_1
HumanCaptureRegion_142540_1
HumanCaptureRegion_142683_1
HumanCaptureRegion_142691_1
HumanCaptureRegion_142724_1
HumanCaptureRegion_142735_1
HumanCaptureRegion_142737_1
HumanCaptureRegion_142739_2
HumanCaptureRegion_1428_1
HumanCaptureRegion_1428_2
HumanCaptureRegion_142818_1
HumanCaptureRegion_142825_1
HumanCaptureRegion_142828_1
HumanCaptureRegion_142830_1
HumanCaptureRegion_1429_1
HumanCaptureRegion_142938_1
HumanCaptureRegion_142967_1
HumanCaptureRegion_142967_2
HumanCaptureRegion_142976_1
HumanCaptureRegion_142980_1
HumanCaptureRegion_142982_2
HumanCaptureRegion_142982_3
HumanCaptureRegion_142989_1
HumanCaptureRegion_143077_1
HumanCaptureRegion_143093_1
HumanCaptureRegion_143122_1
HumanCaptureRegion_143155_1
HumanCaptureRegion_143158_1
HumanCaptureRegion_143162_1
HumanCaptureRegion_143164_1
HumanCaptureRegion_143172_1
HumanCaptureRegion_1432_1
HumanCaptureRegion_1432_2
HumanCaptureRegion_143239_1
HumanCaptureRegion_1433_1
HumanCaptureRegion_143334_1
HumanCaptureRegion_143349_1
HumanCaptureRegion_143361_1
HumanCaptureRegion_143373_1
HumanCaptureRegion_143552_1
HumanCaptureRegion_143558_2
HumanCaptureRegion_143566_1
HumanCaptureRegion_143566_2
HumanCaptureRegion_143596_1
HumanCaptureRegion_1436_1
HumanCaptureRegion_143609_2
HumanCaptureRegion_143627_1
HumanCaptureRegion_143639_1
HumanCaptureRegion_143640_1
HumanCaptureRegion_143643_1
HumanCaptureRegion_143644_3
HumanCaptureRegion_143646_1
HumanCaptureRegion_143653_1
HumanCaptureRegion_143658_1
HumanCaptureRegion_143677_1
HumanCaptureRegion_143684_1
HumanCaptureRegion_143695_1
HumanCaptureRegion_1437_1
HumanCaptureRegion_143716_1
HumanCaptureRegion_143758_1
HumanCaptureRegion_143767_1
HumanCaptureRegion_143771_1
HumanCaptureRegion_143773_1
HumanCaptureRegion_143774_1
HumanCaptureRegion_143776_1
HumanCaptureRegion_143780_1
HumanCaptureRegion_143800_1
HumanCaptureRegion_143802_1
HumanCaptureRegion_143814_1
HumanCaptureRegion_143857_1
HumanCaptureRegion_143888_1
HumanCaptureRegion_143911_1
HumanCaptureRegion_143972_2
HumanCaptureRegion_143977_2
HumanCaptureRegion_14398_2
HumanCaptureRegion_143987_1
HumanCaptureRegion_143994_1
HumanCaptureRegion_143995_2
HumanCaptureRegion_144004_1
HumanCaptureRegion_144005_1
HumanCaptureRegion_144006_1
HumanCaptureRegion_14401_1
HumanCaptureRegion_144052_1
HumanCaptureRegion_144060_1
HumanCaptureRegion_144099_1
HumanCaptureRegion_144100_1
HumanCaptureRegion_144108_1
HumanCaptureRegion_144116_1
HumanCaptureRegion_144151_1
HumanCaptureRegion_144152_1
HumanCaptureRegion_144154_1
HumanCaptureRegion_144155_1
HumanCaptureRegion_144188_1
HumanCaptureRegion_144213_1
HumanCaptureRegion_144256_1
HumanCaptureRegion_144261_1
HumanCaptureRegion_14439_1
HumanCaptureRegion_14439_2
HumanCaptureRegion_1444_2
HumanCaptureRegion_144486_1
HumanCaptureRegion_1445_1
HumanCaptureRegion_144596_1
HumanCaptureRegion_144602_1
HumanCaptureRegion_144602_2
HumanCaptureRegion_144613_1
HumanCaptureRegion_144614_1
HumanCaptureRegion_144617_1
HumanCaptureRegion_144621_1
HumanCaptureRegion_144627_1
HumanCaptureRegion_144629_1
HumanCaptureRegion_1447_2
HumanCaptureRegion_1447_3
HumanCaptureRegion_144733_1
HumanCaptureRegion_144881_1
HumanCaptureRegion_144883_1
HumanCaptureRegion_144886_1
HumanCaptureRegion_144887_1
HumanCaptureRegion_144888_1
HumanCaptureRegion_144907_1
HumanCaptureRegion_144918_1
HumanCaptureRegion_144944_1
HumanCaptureRegion_144945_1
HumanCaptureRegion_144947_1
HumanCaptureRegion_144966_1
HumanCaptureRegion_144976_1
HumanCaptureRegion_145062_1
HumanCaptureRegion_145064_2
HumanCaptureRegion_145078_1
HumanCaptureRegion_145108_1
HumanCaptureRegion_145136_1
HumanCaptureRegion_145136_2
HumanCaptureRegion_145178_1
HumanCaptureRegion_145178_2
HumanCaptureRegion_145206_1
HumanCaptureRegion_145207_1
HumanCaptureRegion_145232_1
HumanCaptureRegion_145237_1
HumanCaptureRegion_145248_1
HumanCaptureRegion_145252_1
HumanCaptureRegion_145254_1
HumanCaptureRegion_145256_4
HumanCaptureRegion_145293_1
HumanCaptureRegion_145326_1
HumanCaptureRegion_1454_1
HumanCaptureRegion_145461_1
HumanCaptureRegion_145515_1
HumanCaptureRegion_145516_1
HumanCaptureRegion_145525_1
HumanCaptureRegion_145529_1
HumanCaptureRegion_145530_1
HumanCaptureRegion_145537_1
HumanCaptureRegion_145612_1
HumanCaptureRegion_145613_1
HumanCaptureRegion_145615_1
HumanCaptureRegion_145635_1
HumanCaptureRegion_145641_1
HumanCaptureRegion_145659_1
HumanCaptureRegion_145662_1
HumanCaptureRegion_145680_1
HumanCaptureRegion_145680_2
HumanCaptureRegion_145688_2
HumanCaptureRegion_145690_1
HumanCaptureRegion_145693_1
HumanCaptureRegion_145706_1
HumanCaptureRegion_145716_1
HumanCaptureRegion_145724_1
HumanCaptureRegion_145739_1
HumanCaptureRegion_145740_1
HumanCaptureRegion_145755_1
HumanCaptureRegion_145757_1
HumanCaptureRegion_145773_1
HumanCaptureRegion_145788_1
HumanCaptureRegion_145800_1
HumanCaptureRegion_145802_1
HumanCaptureRegion_145803_1
HumanCaptureRegion_145808_1
HumanCaptureRegion_145811_2
HumanCaptureRegion_145841_1
HumanCaptureRegion_145844_2
HumanCaptureRegion_145849_1
HumanCaptureRegion_145855_1
HumanCaptureRegion_145855_2
HumanCaptureRegion_145857_1
HumanCaptureRegion_145864_1
HumanCaptureRegion_145865_1
HumanCaptureRegion_145882_1
HumanCaptureRegion_145895_1
HumanCaptureRegion_145900_1
HumanCaptureRegion_145916_1
HumanCaptureRegion_145920_1
HumanCaptureRegion_145921_1
HumanCaptureRegion_145933_1
HumanCaptureRegion_145950_1
HumanCaptureRegion_145960_1
HumanCaptureRegion_145976_1
HumanCaptureRegion_145978_1
HumanCaptureRegion_145994_1
HumanCaptureRegion_146038_1
HumanCaptureRegion_146038_2
HumanCaptureRegion_146039_1
HumanCaptureRegion_146039_2
HumanCaptureRegion_146067_1
HumanCaptureRegion_146068_1
HumanCaptureRegion_146108_2
HumanCaptureRegion_146113_1
HumanCaptureRegion_146173_1
HumanCaptureRegion_146176_1
HumanCaptureRegion_146179_1
HumanCaptureRegion_146180_1
HumanCaptureRegion_1462_1
HumanCaptureRegion_146230_1
HumanCaptureRegion_146234_1
HumanCaptureRegion_146235_1
HumanCaptureRegion_146236_1
HumanCaptureRegion_146240_1
HumanCaptureRegion_146247_1
HumanCaptureRegion_14626_2
HumanCaptureRegion_146261_1
HumanCaptureRegion_146269_1
HumanCaptureRegion_146282_1
HumanCaptureRegion_146283_2
HumanCaptureRegion_146292_1
HumanCaptureRegion_146329_1
HumanCaptureRegion_146350_1
HumanCaptureRegion_146354_1
HumanCaptureRegion_146418_1
HumanCaptureRegion_146440_1
HumanCaptureRegion_146440_2
HumanCaptureRegion_146441_1
HumanCaptureRegion_146442_1
HumanCaptureRegion_146454_1
HumanCaptureRegion_146470_1
HumanCaptureRegion_146495_1
HumanCaptureRegion_146511_1
HumanCaptureRegion_146512_1
HumanCaptureRegion_146548_1
HumanCaptureRegion_146557_1
HumanCaptureRegion_146563_1
HumanCaptureRegion_146565_1
HumanCaptureRegion_146571_1
HumanCaptureRegion_146582_1
HumanCaptureRegion_146594_1
HumanCaptureRegion_146600_1
HumanCaptureRegion_146601_1
HumanCaptureRegion_146604_1
HumanCaptureRegion_146614_1
HumanCaptureRegion_146667_1
HumanCaptureRegion_146671_1
HumanCaptureRegion_146684_1
HumanCaptureRegion_146692_1
HumanCaptureRegion_146696_1
HumanCaptureRegion_146704_1
HumanCaptureRegion_146743_1
HumanCaptureRegion_146749_1
HumanCaptureRegion_146752_1
HumanCaptureRegion_146763_1
HumanCaptureRegion_146764_1
HumanCaptureRegion_146769_2
HumanCaptureRegion_146773_1
HumanCaptureRegion_146808_1
HumanCaptureRegion_146842_1
HumanCaptureRegion_146843_1
HumanCaptureRegion_146851_1
HumanCaptureRegion_146851_2
HumanCaptureRegion_146928_1
HumanCaptureRegion_14693_1
HumanCaptureRegion_146949_1
HumanCaptureRegion_146958_1
HumanCaptureRegion_146959_1
HumanCaptureRegion_146976_1
HumanCaptureRegion_14699_1
HumanCaptureRegion_147045_1
HumanCaptureRegion_147052_1
HumanCaptureRegion_147058_1
HumanCaptureRegion_147061_2
HumanCaptureRegion_14709_2
HumanCaptureRegion_147092_1
HumanCaptureRegion_147098_1
HumanCaptureRegion_1471_1
HumanCaptureRegion_1471_2
HumanCaptureRegion_1471_3
HumanCaptureRegion_147190_1
HumanCaptureRegion_147207_1
HumanCaptureRegion_147208_1
HumanCaptureRegion_147215_1
HumanCaptureRegion_147220_1
HumanCaptureRegion_147225_1
HumanCaptureRegion_147226_2
HumanCaptureRegion_147230_1
HumanCaptureRegion_147235_1
HumanCaptureRegion_147237_1
HumanCaptureRegion_147238_1
HumanCaptureRegion_147241_1
HumanCaptureRegion_147251_1
HumanCaptureRegion_147257_1
HumanCaptureRegion_147258_1
HumanCaptureRegion_147274_1
HumanCaptureRegion_147276_1
HumanCaptureRegion_147284_1
HumanCaptureRegion_147286_1
HumanCaptureRegion_147287_1
HumanCaptureRegion_147290_1
HumanCaptureRegion_147310_1
HumanCaptureRegion_147340_1
HumanCaptureRegion_147346_1
HumanCaptureRegion_147347_1
HumanCaptureRegion_147349_2
HumanCaptureRegion_147368_1
HumanCaptureRegion_147369_1
HumanCaptureRegion_147373_1
HumanCaptureRegion_147374_1
HumanCaptureRegion_147377_1
HumanCaptureRegion_147378_1
HumanCaptureRegion_147380_1
HumanCaptureRegion_147429_1
HumanCaptureRegion_147430_1
HumanCaptureRegion_147432_1
HumanCaptureRegion_147463_1
HumanCaptureRegion_147468_1
HumanCaptureRegion_147491_1
HumanCaptureRegion_147492_1
HumanCaptureRegion_147493_1
HumanCaptureRegion_147494_1
HumanCaptureRegion_147497_1
HumanCaptureRegion_147503_1
HumanCaptureRegion_147505_1
HumanCaptureRegion_147506_1
HumanCaptureRegion_147507_1
HumanCaptureRegion_147508_1
HumanCaptureRegion_147510_1
HumanCaptureRegion_147511_1
HumanCaptureRegion_147542_1
HumanCaptureRegion_147544_1
HumanCaptureRegion_147544_2
HumanCaptureRegion_147547_1
HumanCaptureRegion_147555_1
HumanCaptureRegion_147557_1
HumanCaptureRegion_147560_1
HumanCaptureRegion_147569_2
HumanCaptureRegion_147574_1
HumanCaptureRegion_147575_1
HumanCaptureRegion_147578_1
HumanCaptureRegion_147582_1
HumanCaptureRegion_147585_1
HumanCaptureRegion_147592_1
HumanCaptureRegion_14760_1
HumanCaptureRegion_147610_1
HumanCaptureRegion_147615_1
HumanCaptureRegion_147643_1
HumanCaptureRegion_14769_2
HumanCaptureRegion_147771_1
HumanCaptureRegion_147816_1
HumanCaptureRegion_147820_1
HumanCaptureRegion_147820_2
HumanCaptureRegion_147856_1
HumanCaptureRegion_147892_1
HumanCaptureRegion_147954_1
HumanCaptureRegion_147960_1
HumanCaptureRegion_147967_1
HumanCaptureRegion_147967_2
HumanCaptureRegion_147988_1
HumanCaptureRegion_147999_1
HumanCaptureRegion_148030_2
HumanCaptureRegion_148091_1
HumanCaptureRegion_148110_1
HumanCaptureRegion_148110_2
HumanCaptureRegion_148111_1
HumanCaptureRegion_14812_1
HumanCaptureRegion_14817_1
HumanCaptureRegion_1482_1
HumanCaptureRegion_148222_1
HumanCaptureRegion_148224_2
HumanCaptureRegion_148225_1
HumanCaptureRegion_148229_1
HumanCaptureRegion_148273_1
HumanCaptureRegion_148290_1
HumanCaptureRegion_1483_1
HumanCaptureRegion_148310_1
HumanCaptureRegion_148315_1
HumanCaptureRegion_148316_1
HumanCaptureRegion_148317_1
HumanCaptureRegion_148328_1
HumanCaptureRegion_148370_1
HumanCaptureRegion_148405_1
HumanCaptureRegion_148428_1
HumanCaptureRegion_148434_1
HumanCaptureRegion_148442_1
HumanCaptureRegion_148442_2
HumanCaptureRegion_148458_1
HumanCaptureRegion_148468_1
HumanCaptureRegion_148469_1
HumanCaptureRegion_148570_1
HumanCaptureRegion_148576_1
HumanCaptureRegion_148621_1
HumanCaptureRegion_14871_1
HumanCaptureRegion_148778_1
HumanCaptureRegion_148970_2
HumanCaptureRegion_14899_1
HumanCaptureRegion_148999_2
HumanCaptureRegion_14902_1
HumanCaptureRegion_149093_1
HumanCaptureRegion_1492_1
HumanCaptureRegion_149295_1
HumanCaptureRegion_1493_1
HumanCaptureRegion_1493_2
HumanCaptureRegion_149383_1
HumanCaptureRegion_149421_1
HumanCaptureRegion_149432_2
HumanCaptureRegion_149449_1
HumanCaptureRegion_149475_1
HumanCaptureRegion_14958_1
HumanCaptureRegion_149605_2
HumanCaptureRegion_149810_1
HumanCaptureRegion_1499_1
HumanCaptureRegion_149965_2
HumanCaptureRegion_150029_1
HumanCaptureRegion_1501_1
HumanCaptureRegion_150190_1
HumanCaptureRegion_150204_1
HumanCaptureRegion_150207_2
HumanCaptureRegion_150224_1
HumanCaptureRegion_150247_1
HumanCaptureRegion_150248_2
HumanCaptureRegion_150264_1
HumanCaptureRegion_150271_1
HumanCaptureRegion_150296_1
HumanCaptureRegion_150297_1
HumanCaptureRegion_150344_1
HumanCaptureRegion_150353_2
HumanCaptureRegion_150441_1
HumanCaptureRegion_150490_1
HumanCaptureRegion_150494_1
HumanCaptureRegion_150525_1
HumanCaptureRegion_150606_1
HumanCaptureRegion_150619_1
HumanCaptureRegion_150620_1
HumanCaptureRegion_150654_1
HumanCaptureRegion_150671_1
HumanCaptureRegion_150687_1
HumanCaptureRegion_150704_1
HumanCaptureRegion_150720_1
HumanCaptureRegion_150731_1
HumanCaptureRegion_150737_1
HumanCaptureRegion_150742_1
HumanCaptureRegion_150757_1
HumanCaptureRegion_150766_1
HumanCaptureRegion_150773_2
HumanCaptureRegion_150815_1
HumanCaptureRegion_150819_1
HumanCaptureRegion_150820_1
HumanCaptureRegion_150842_1
HumanCaptureRegion_150845_1
HumanCaptureRegion_150846_1
HumanCaptureRegion_150849_1
HumanCaptureRegion_150853_1
HumanCaptureRegion_150855_1
HumanCaptureRegion_150857_1
HumanCaptureRegion_150860_1
HumanCaptureRegion_150864_1
HumanCaptureRegion_150866_1
HumanCaptureRegion_150867_1
HumanCaptureRegion_150884_1
HumanCaptureRegion_150887_1
HumanCaptureRegion_150894_1
HumanCaptureRegion_1509_1
HumanCaptureRegion_150900_1
HumanCaptureRegion_150938_1
HumanCaptureRegion_150940_1
HumanCaptureRegion_150956_1
HumanCaptureRegion_150957_1
HumanCaptureRegion_150984_1
HumanCaptureRegion_1510_1
HumanCaptureRegion_151006_1
HumanCaptureRegion_151035_1
HumanCaptureRegion_151054_1
HumanCaptureRegion_151058_2
HumanCaptureRegion_151063_1
HumanCaptureRegion_151083_2
HumanCaptureRegion_151100_1
HumanCaptureRegion_15111_1
HumanCaptureRegion_151127_1
HumanCaptureRegion_151139_1
HumanCaptureRegion_151146_1
HumanCaptureRegion_151162_1
HumanCaptureRegion_151163_1
HumanCaptureRegion_151168_1
HumanCaptureRegion_151180_1
HumanCaptureRegion_151229_1
HumanCaptureRegion_151254_1
HumanCaptureRegion_151270_1
HumanCaptureRegion_151287_1
HumanCaptureRegion_151291_1
HumanCaptureRegion_151291_2
HumanCaptureRegion_1513_1
HumanCaptureRegion_151313_1
HumanCaptureRegion_151390_1
HumanCaptureRegion_1514_1
HumanCaptureRegion_151425_1
HumanCaptureRegion_151425_2
HumanCaptureRegion_151427_1
HumanCaptureRegion_15145_3
HumanCaptureRegion_151470_1
HumanCaptureRegion_15148_1
HumanCaptureRegion_15150_1
HumanCaptureRegion_151574_1
HumanCaptureRegion_151597_1
HumanCaptureRegion_151603_2
HumanCaptureRegion_151603_3
HumanCaptureRegion_151606_1
HumanCaptureRegion_151607_1
HumanCaptureRegion_151645_1
HumanCaptureRegion_151677_2
HumanCaptureRegion_151681_1
HumanCaptureRegion_151741_1
HumanCaptureRegion_1518_2
HumanCaptureRegion_151814_2
HumanCaptureRegion_151816_1
HumanCaptureRegion_15184_1
HumanCaptureRegion_151849_1
HumanCaptureRegion_15185_1
HumanCaptureRegion_151855_1
HumanCaptureRegion_15186_1
HumanCaptureRegion_151884_1
HumanCaptureRegion_151886_1
HumanCaptureRegion_151892_1
HumanCaptureRegion_1519_1
HumanCaptureRegion_151935_1
HumanCaptureRegion_151946_1
HumanCaptureRegion_151952_1
HumanCaptureRegion_151972_1
HumanCaptureRegion_151999_1
HumanCaptureRegion_152069_1
HumanCaptureRegion_152083_1
HumanCaptureRegion_1521_1
HumanCaptureRegion_152108_1
HumanCaptureRegion_152130_1
HumanCaptureRegion_152140_1
HumanCaptureRegion_152148_1
HumanCaptureRegion_15217_1
HumanCaptureRegion_152181_1
HumanCaptureRegion_1522_1
HumanCaptureRegion_1522_2
HumanCaptureRegion_152202_1
HumanCaptureRegion_152202_2
HumanCaptureRegion_152211_1
HumanCaptureRegion_1523_1
HumanCaptureRegion_152322_1
HumanCaptureRegion_152338_1
HumanCaptureRegion_152365_1
HumanCaptureRegion_152376_2
HumanCaptureRegion_152381_2
HumanCaptureRegion_152384_1
HumanCaptureRegion_152387_1
HumanCaptureRegion_152513_1
HumanCaptureRegion_152545_1
HumanCaptureRegion_152553_1
HumanCaptureRegion_152555_1
HumanCaptureRegion_152556_1
HumanCaptureRegion_152561_1
HumanCaptureRegion_152562_1
HumanCaptureRegion_152655_1
HumanCaptureRegion_152655_2
HumanCaptureRegion_152658_1
HumanCaptureRegion_152660_1
HumanCaptureRegion_152679_1
HumanCaptureRegion_152716_1
HumanCaptureRegion_152720_1
HumanCaptureRegion_152727_1
HumanCaptureRegion_152735_1
HumanCaptureRegion_152743_1
HumanCaptureRegion_152752_1
HumanCaptureRegion_152775_1
HumanCaptureRegion_152781_1
HumanCaptureRegion_152785_1
HumanCaptureRegion_152787_1
HumanCaptureRegion_152789_1
HumanCaptureRegion_15279_1
HumanCaptureRegion_152791_1
HumanCaptureRegion_1528_1
HumanCaptureRegion_152805_1
HumanCaptureRegion_152809_1
HumanCaptureRegion_152809_3
HumanCaptureRegion_152813_1
HumanCaptureRegion_152820_1
HumanCaptureRegion_152823_1
HumanCaptureRegion_152834_1
HumanCaptureRegion_152835_1
HumanCaptureRegion_152835_2
HumanCaptureRegion_152842_1
HumanCaptureRegion_152843_1
HumanCaptureRegion_152854_1
HumanCaptureRegion_15286_1
HumanCaptureRegion_152864_1
HumanCaptureRegion_152867_1
HumanCaptureRegion_152868_1
HumanCaptureRegion_152872_1
HumanCaptureRegion_152876_1
HumanCaptureRegion_152878_1
HumanCaptureRegion_152879_1
HumanCaptureRegion_152886_1
HumanCaptureRegion_152888_2
HumanCaptureRegion_152891_1
HumanCaptureRegion_152894_1
HumanCaptureRegion_1529_1
HumanCaptureRegion_152907_1
HumanCaptureRegion_152908_1
HumanCaptureRegion_152915_1
HumanCaptureRegion_15292_1
HumanCaptureRegion_152948_1
HumanCaptureRegion_152982_1
HumanCaptureRegion_152993_1
HumanCaptureRegion_152996_1
HumanCaptureRegion_152999_1
HumanCaptureRegion_15300_1
HumanCaptureRegion_153004_1
HumanCaptureRegion_153014_1
HumanCaptureRegion_153016_1
HumanCaptureRegion_153024_1
HumanCaptureRegion_153032_1
HumanCaptureRegion_153037_1
HumanCaptureRegion_153039_1
HumanCaptureRegion_153041_1
HumanCaptureRegion_153042_1
HumanCaptureRegion_153065_1
HumanCaptureRegion_153106_1
HumanCaptureRegion_153110_1
HumanCaptureRegion_153133_1
HumanCaptureRegion_153137_1
HumanCaptureRegion_153168_1
HumanCaptureRegion_15326_2
HumanCaptureRegion_153320_1
HumanCaptureRegion_15333_1
HumanCaptureRegion_153331_1
HumanCaptureRegion_153397_1
HumanCaptureRegion_15342_1
HumanCaptureRegion_153439_2
HumanCaptureRegion_153458_1
HumanCaptureRegion_1535_1
HumanCaptureRegion_153546_1
HumanCaptureRegion_15365_1
HumanCaptureRegion_153667_1
HumanCaptureRegion_153668_2
HumanCaptureRegion_153690_1
HumanCaptureRegion_153698_1
HumanCaptureRegion_153738_1
HumanCaptureRegion_153739_1
HumanCaptureRegion_153741_2
HumanCaptureRegion_153747_1
HumanCaptureRegion_153758_1
HumanCaptureRegion_153787_1
HumanCaptureRegion_153789_1
HumanCaptureRegion_153789_2
HumanCaptureRegion_153805_2
HumanCaptureRegion_153837_1
HumanCaptureRegion_153839_1
HumanCaptureRegion_153839_2
HumanCaptureRegion_153851_1
HumanCaptureRegion_153854_1
HumanCaptureRegion_153855_1
HumanCaptureRegion_15388_1
HumanCaptureRegion_1539_1
HumanCaptureRegion_153921_1
HumanCaptureRegion_153974_1
HumanCaptureRegion_154003_1
HumanCaptureRegion_154044_1
HumanCaptureRegion_15406_2
HumanCaptureRegion_154067_1
HumanCaptureRegion_154074_1
HumanCaptureRegion_154079_1
HumanCaptureRegion_154115_1
HumanCaptureRegion_154125_1
HumanCaptureRegion_154129_1
HumanCaptureRegion_154130_1
HumanCaptureRegion_154139_1
HumanCaptureRegion_15436_1
HumanCaptureRegion_154365_1
HumanCaptureRegion_1545_1
HumanCaptureRegion_15450_1
HumanCaptureRegion_15465_1
HumanCaptureRegion_154700_1
HumanCaptureRegion_154716_1
HumanCaptureRegion_154745_1
HumanCaptureRegion_15480_1
HumanCaptureRegion_15486_2
HumanCaptureRegion_154888_1
HumanCaptureRegion_154900_1
HumanCaptureRegion_154901_1
HumanCaptureRegion_154903_1
HumanCaptureRegion_154914_1
HumanCaptureRegion_154948_1
HumanCaptureRegion_154948_2
HumanCaptureRegion_15501_1
HumanCaptureRegion_15507_1
HumanCaptureRegion_1551_1
HumanCaptureRegion_1551_2
HumanCaptureRegion_1552_1
HumanCaptureRegion_15521_1
HumanCaptureRegion_15523_1
HumanCaptureRegion_15527_1
HumanCaptureRegion_1553_1
HumanCaptureRegion_155305_3
HumanCaptureRegion_155417_1
HumanCaptureRegion_155690_1
HumanCaptureRegion_155692_1
HumanCaptureRegion_155696_1
HumanCaptureRegion_155756_1
HumanCaptureRegion_155757_1
HumanCaptureRegion_155819_1
HumanCaptureRegion_155820_1
HumanCaptureRegion_155836_1
HumanCaptureRegion_155879_1
HumanCaptureRegion_155949_2
HumanCaptureRegion_155992_1
HumanCaptureRegion_1560_1
HumanCaptureRegion_156025_1
HumanCaptureRegion_15623_1
HumanCaptureRegion_156270_2
HumanCaptureRegion_15628_1
HumanCaptureRegion_15630_1
HumanCaptureRegion_156379_1
HumanCaptureRegion_15644_1
HumanCaptureRegion_156489_2
HumanCaptureRegion_15649_1
HumanCaptureRegion_156498_1
HumanCaptureRegion_156575_1
HumanCaptureRegion_156620_1
HumanCaptureRegion_156660_1
HumanCaptureRegion_156720_1
HumanCaptureRegion_156733_1
HumanCaptureRegion_156761_1
HumanCaptureRegion_156768_1
HumanCaptureRegion_156769_1
HumanCaptureRegion_156773_1
HumanCaptureRegion_156797_1
HumanCaptureRegion_156797_2
HumanCaptureRegion_156798_1
HumanCaptureRegion_156810_2
HumanCaptureRegion_156811_1
HumanCaptureRegion_156851_1
HumanCaptureRegion_156854_1
HumanCaptureRegion_156864_1
HumanCaptureRegion_156870_1
HumanCaptureRegion_156875_1
HumanCaptureRegion_156895_2
HumanCaptureRegion_156898_1
HumanCaptureRegion_1569_1
HumanCaptureRegion_156908_2
HumanCaptureRegion_156912_1
HumanCaptureRegion_156912_2
HumanCaptureRegion_156917_1
HumanCaptureRegion_156919_1
HumanCaptureRegion_156930_1
HumanCaptureRegion_156932_1
HumanCaptureRegion_156932_2
HumanCaptureRegion_156935_1
HumanCaptureRegion_156949_1
HumanCaptureRegion_157003_1
HumanCaptureRegion_157005_1
HumanCaptureRegion_157007_1
HumanCaptureRegion_157014_1
HumanCaptureRegion_157033_1
HumanCaptureRegion_157035_1
HumanCaptureRegion_157039_2
HumanCaptureRegion_157042_1
HumanCaptureRegion_157079_1
HumanCaptureRegion_157096_1
HumanCaptureRegion_1571_1
HumanCaptureRegion_157103_2
HumanCaptureRegion_157106_1
HumanCaptureRegion_157113_1
HumanCaptureRegion_157114_1
HumanCaptureRegion_157120_1
HumanCaptureRegion_157152_1
HumanCaptureRegion_15720_1
HumanCaptureRegion_157250_2
HumanCaptureRegion_157254_1
HumanCaptureRegion_157272_1
HumanCaptureRegion_157284_1
HumanCaptureRegion_157288_1
HumanCaptureRegion_157311_1
HumanCaptureRegion_157332_1
HumanCaptureRegion_157348_1
HumanCaptureRegion_157358_1
HumanCaptureRegion_157359_1
HumanCaptureRegion_157362_1
HumanCaptureRegion_157363_1
HumanCaptureRegion_157370_1
HumanCaptureRegion_157376_1
HumanCaptureRegion_157387_1
HumanCaptureRegion_157393_1
HumanCaptureRegion_157396_1
HumanCaptureRegion_157401_1
HumanCaptureRegion_157405_1
HumanCaptureRegion_157411_1
HumanCaptureRegion_157416_1
HumanCaptureRegion_157424_1
HumanCaptureRegion_157436_1
HumanCaptureRegion_157443_1
HumanCaptureRegion_157446_1
HumanCaptureRegion_157448_1
HumanCaptureRegion_157453_2
HumanCaptureRegion_157461_1
HumanCaptureRegion_157463_1
HumanCaptureRegion_157464_1
HumanCaptureRegion_157471_1
HumanCaptureRegion_157473_1
HumanCaptureRegion_157487_1
HumanCaptureRegion_157497_1
HumanCaptureRegion_157500_1
HumanCaptureRegion_157501_1
HumanCaptureRegion_157510_1
HumanCaptureRegion_157513_1
HumanCaptureRegion_157520_1
HumanCaptureRegion_157534_1
HumanCaptureRegion_157535_1
HumanCaptureRegion_157536_1
HumanCaptureRegion_157546_1
HumanCaptureRegion_157562_1
HumanCaptureRegion_157572_1
HumanCaptureRegion_157595_1
HumanCaptureRegion_1576_1
HumanCaptureRegion_157608_1
HumanCaptureRegion_157612_1
HumanCaptureRegion_157615_1
HumanCaptureRegion_157626_1
HumanCaptureRegion_157627_1
HumanCaptureRegion_157628_1
HumanCaptureRegion_157633_1
HumanCaptureRegion_157642_1
HumanCaptureRegion_157644_1
HumanCaptureRegion_157646_1
HumanCaptureRegion_157654_1
HumanCaptureRegion_157681_1
HumanCaptureRegion_157683_1
HumanCaptureRegion_157695_2
HumanCaptureRegion_157704_1
HumanCaptureRegion_157722_1
HumanCaptureRegion_157734_1
HumanCaptureRegion_157755_1
HumanCaptureRegion_15777_1
HumanCaptureRegion_157815_1
HumanCaptureRegion_157820_1
HumanCaptureRegion_157822_1
HumanCaptureRegion_157827_1
HumanCaptureRegion_157829_1
HumanCaptureRegion_157841_1
HumanCaptureRegion_157842_1
HumanCaptureRegion_157842_2
HumanCaptureRegion_157854_1
HumanCaptureRegion_157855_1
HumanCaptureRegion_157856_1
HumanCaptureRegion_157857_1
HumanCaptureRegion_157859_1
HumanCaptureRegion_157860_1
HumanCaptureRegion_157863_2
HumanCaptureRegion_157865_1
HumanCaptureRegion_15787_1
HumanCaptureRegion_157875_1
HumanCaptureRegion_157878_2
HumanCaptureRegion_157879_1
HumanCaptureRegion_157881_1
HumanCaptureRegion_157882_1
HumanCaptureRegion_157890_1
HumanCaptureRegion_1579_1
HumanCaptureRegion_15790_1
HumanCaptureRegion_157902_1
HumanCaptureRegion_157903_1
HumanCaptureRegion_157910_1
HumanCaptureRegion_157921_1
HumanCaptureRegion_157931_1
HumanCaptureRegion_157931_2
HumanCaptureRegion_157941_1
HumanCaptureRegion_157942_1
HumanCaptureRegion_157944_1
HumanCaptureRegion_157952_1
HumanCaptureRegion_157966_1
HumanCaptureRegion_157967_1
HumanCaptureRegion_157993_1
HumanCaptureRegion_157997_1
HumanCaptureRegion_158006_1
HumanCaptureRegion_158010_1
HumanCaptureRegion_158038_2
HumanCaptureRegion_158044_1
HumanCaptureRegion_158060_1
HumanCaptureRegion_158060_2
HumanCaptureRegion_158061_1
HumanCaptureRegion_158067_1
HumanCaptureRegion_15807_1
HumanCaptureRegion_158082_2
HumanCaptureRegion_158087_1
HumanCaptureRegion_1581_1
HumanCaptureRegion_158105_1
HumanCaptureRegion_158137_1
HumanCaptureRegion_158232_2
HumanCaptureRegion_15827_1
HumanCaptureRegion_158324_1
HumanCaptureRegion_158375_1
HumanCaptureRegion_158381_1
HumanCaptureRegion_158389_1
HumanCaptureRegion_158391_1
HumanCaptureRegion_158440_1
HumanCaptureRegion_158448_1
HumanCaptureRegion_158451_1
HumanCaptureRegion_158453_1
HumanCaptureRegion_158464_1
HumanCaptureRegion_158469_1
HumanCaptureRegion_158470_1
HumanCaptureRegion_158471_1
HumanCaptureRegion_158475_1
HumanCaptureRegion_158478_1
HumanCaptureRegion_158489_1
HumanCaptureRegion_15849_2
HumanCaptureRegion_15849_3
HumanCaptureRegion_158507_2
HumanCaptureRegion_158521_1
HumanCaptureRegion_158547_1
HumanCaptureRegion_158549_1
HumanCaptureRegion_158556_1
HumanCaptureRegion_15856_1
HumanCaptureRegion_158560_1
HumanCaptureRegion_158561_1
HumanCaptureRegion_158567_2
HumanCaptureRegion_158567_3
HumanCaptureRegion_158575_1
HumanCaptureRegion_158576_1
HumanCaptureRegion_158577_1
HumanCaptureRegion_158598_1
HumanCaptureRegion_158611_1
HumanCaptureRegion_158635_1
HumanCaptureRegion_158822_1
HumanCaptureRegion_158844_2
HumanCaptureRegion_158849_1
HumanCaptureRegion_158856_1
HumanCaptureRegion_158856_2
HumanCaptureRegion_158931_1
HumanCaptureRegion_158953_1
HumanCaptureRegion_158966_1
HumanCaptureRegion_158967_1
HumanCaptureRegion_158978_1
HumanCaptureRegion_159030_1
HumanCaptureRegion_159183_1
HumanCaptureRegion_1592_1
HumanCaptureRegion_15920_1
HumanCaptureRegion_159274_1
HumanCaptureRegion_1593_1
HumanCaptureRegion_159309_1
HumanCaptureRegion_159326_1
HumanCaptureRegion_159355_1
HumanCaptureRegion_159412_1
HumanCaptureRegion_159447_1
HumanCaptureRegion_159469_2
HumanCaptureRegion_159474_1
HumanCaptureRegion_159509_1
HumanCaptureRegion_159548_1
HumanCaptureRegion_159602_1
HumanCaptureRegion_159612_1
HumanCaptureRegion_159628_1
HumanCaptureRegion_159631_1
HumanCaptureRegion_159640_1
HumanCaptureRegion_159670_1
HumanCaptureRegion_15968_1
HumanCaptureRegion_159703_1
HumanCaptureRegion_159730_1
HumanCaptureRegion_15978_1
HumanCaptureRegion_1598_1
HumanCaptureRegion_159837_1
HumanCaptureRegion_15988_1
HumanCaptureRegion_1599_1
HumanCaptureRegion_159950_1
HumanCaptureRegion_15996_1
HumanCaptureRegion_160_1
HumanCaptureRegion_1600_1
HumanCaptureRegion_16007_1
HumanCaptureRegion_160186_1
HumanCaptureRegion_16022_1
HumanCaptureRegion_16023_2
HumanCaptureRegion_16024_1
HumanCaptureRegion_16025_1
HumanCaptureRegion_160309_2
HumanCaptureRegion_160360_1
HumanCaptureRegion_160362_1
HumanCaptureRegion_16037_1
HumanCaptureRegion_160378_1
HumanCaptureRegion_1604_1
HumanCaptureRegion_160477_1
HumanCaptureRegion_1605_1
HumanCaptureRegion_160508_2
HumanCaptureRegion_160514_1
HumanCaptureRegion_160646_1
HumanCaptureRegion_16065_1
HumanCaptureRegion_16066_1
HumanCaptureRegion_160682_1
HumanCaptureRegion_160686_1
HumanCaptureRegion_160715_1
HumanCaptureRegion_16079_1
HumanCaptureRegion_160792_1
HumanCaptureRegion_160792_2
HumanCaptureRegion_1608_1
HumanCaptureRegion_160816_1
HumanCaptureRegion_160891_1
HumanCaptureRegion_160895_2
HumanCaptureRegion_160921_1
HumanCaptureRegion_160923_1
HumanCaptureRegion_160929_1
HumanCaptureRegion_160940_1
HumanCaptureRegion_160973_1
HumanCaptureRegion_16101_1
HumanCaptureRegion_161064_3
HumanCaptureRegion_1611_1
HumanCaptureRegion_161167_1
HumanCaptureRegion_16118_1
HumanCaptureRegion_161197_1
HumanCaptureRegion_161197_2
HumanCaptureRegion_161201_2
HumanCaptureRegion_161202_3
HumanCaptureRegion_161203_1
HumanCaptureRegion_16122_1
HumanCaptureRegion_161228_2
HumanCaptureRegion_161285_1
HumanCaptureRegion_161301_1
HumanCaptureRegion_161323_1
HumanCaptureRegion_161333_1
HumanCaptureRegion_161336_1
HumanCaptureRegion_161387_1
HumanCaptureRegion_16144_1
HumanCaptureRegion_161446_1
HumanCaptureRegion_161448_1
HumanCaptureRegion_161449_1
HumanCaptureRegion_161474_1
HumanCaptureRegion_161488_1
HumanCaptureRegion_161489_1
HumanCaptureRegion_161492_1
HumanCaptureRegion_161501_1
HumanCaptureRegion_161522_1
HumanCaptureRegion_161535_1
HumanCaptureRegion_161536_1
HumanCaptureRegion_161544_1
HumanCaptureRegion_16155_1
HumanCaptureRegion_161566_1
HumanCaptureRegion_161578_1
HumanCaptureRegion_16159_2
HumanCaptureRegion_161591_1
HumanCaptureRegion_161592_2
HumanCaptureRegion_161732_2
HumanCaptureRegion_161737_1
HumanCaptureRegion_161741_1
HumanCaptureRegion_161750_1
HumanCaptureRegion_161755_1
HumanCaptureRegion_16180_1
HumanCaptureRegion_161925_1
HumanCaptureRegion_161925_2
HumanCaptureRegion_161929_1
HumanCaptureRegion_16193_1
HumanCaptureRegion_161938_1
HumanCaptureRegion_16194_1
HumanCaptureRegion_161940_1
HumanCaptureRegion_161943_1
HumanCaptureRegion_161946_1
HumanCaptureRegion_161967_1
HumanCaptureRegion_161978_1
HumanCaptureRegion_16198_1
HumanCaptureRegion_16199_1
HumanCaptureRegion_162_1
HumanCaptureRegion_1620_1
HumanCaptureRegion_1620_2
HumanCaptureRegion_16201_1
HumanCaptureRegion_162018_1
HumanCaptureRegion_162018_2
HumanCaptureRegion_162019_1
HumanCaptureRegion_162025_1
HumanCaptureRegion_162044_1
HumanCaptureRegion_162055_1
HumanCaptureRegion_162057_1
HumanCaptureRegion_16206_1
HumanCaptureRegion_162062_1
HumanCaptureRegion_162064_1
HumanCaptureRegion_162067_1
HumanCaptureRegion_162090_1
HumanCaptureRegion_1621_1
HumanCaptureRegion_16210_1
HumanCaptureRegion_162112_1
HumanCaptureRegion_16212_1
HumanCaptureRegion_162157_1
HumanCaptureRegion_162159_1
HumanCaptureRegion_162166_1
HumanCaptureRegion_162167_1
HumanCaptureRegion_162227_1
HumanCaptureRegion_162228_1
HumanCaptureRegion_162234_1
HumanCaptureRegion_162272_1
HumanCaptureRegion_16229_1
HumanCaptureRegion_1623_1
HumanCaptureRegion_162305_2
HumanCaptureRegion_162307_1
HumanCaptureRegion_16231_1
HumanCaptureRegion_16233_1
HumanCaptureRegion_162333_1
HumanCaptureRegion_16234_1
HumanCaptureRegion_162360_1
HumanCaptureRegion_162363_1
HumanCaptureRegion_162364_1
HumanCaptureRegion_162370_1
HumanCaptureRegion_162370_2
HumanCaptureRegion_162379_1
HumanCaptureRegion_16238_1
HumanCaptureRegion_16239_1
HumanCaptureRegion_162394_1
HumanCaptureRegion_1624_2
HumanCaptureRegion_162412_1
HumanCaptureRegion_162419_1
HumanCaptureRegion_16243_1
HumanCaptureRegion_16243_2
HumanCaptureRegion_162433_1
HumanCaptureRegion_162439_1
HumanCaptureRegion_162441_1
HumanCaptureRegion_162446_1
HumanCaptureRegion_162468_1
HumanCaptureRegion_16249_1
HumanCaptureRegion_16250_1
HumanCaptureRegion_162514_1
HumanCaptureRegion_162526_1
HumanCaptureRegion_162529_1
HumanCaptureRegion_162559_3
HumanCaptureRegion_162572_1
HumanCaptureRegion_16259_1
HumanCaptureRegion_162599_1
HumanCaptureRegion_162622_1
HumanCaptureRegion_162624_1
HumanCaptureRegion_162656_1
HumanCaptureRegion_162667_1
HumanCaptureRegion_162706_1
HumanCaptureRegion_162731_1
HumanCaptureRegion_162737_1
HumanCaptureRegion_162756_1
HumanCaptureRegion_162759_1
HumanCaptureRegion_162759_2
HumanCaptureRegion_162800_1
HumanCaptureRegion_162825_1
HumanCaptureRegion_162865_1
HumanCaptureRegion_162890_1
HumanCaptureRegion_162891_1
HumanCaptureRegion_162913_1
HumanCaptureRegion_162922_1
HumanCaptureRegion_162940_2
HumanCaptureRegion_162961_1
HumanCaptureRegion_162977_1
HumanCaptureRegion_162988_1
HumanCaptureRegion_162989_1
HumanCaptureRegion_162998_1
HumanCaptureRegion_163_1
HumanCaptureRegion_16302_1
HumanCaptureRegion_16306_1
HumanCaptureRegion_163061_1
HumanCaptureRegion_163062_1
HumanCaptureRegion_163074_1
HumanCaptureRegion_163076_1
HumanCaptureRegion_163082_1
HumanCaptureRegion_163084_1
HumanCaptureRegion_163096_1
HumanCaptureRegion_163099_1
HumanCaptureRegion_163099_2
HumanCaptureRegion_163127_1
HumanCaptureRegion_16314_1
HumanCaptureRegion_163165_1
HumanCaptureRegion_163194_1
HumanCaptureRegion_163206_1
HumanCaptureRegion_163255_1
HumanCaptureRegion_163272_1
HumanCaptureRegion_163328_1
HumanCaptureRegion_163331_1
HumanCaptureRegion_163341_1
HumanCaptureRegion_163344_1
HumanCaptureRegion_163346_1
HumanCaptureRegion_163347_1
HumanCaptureRegion_163352_1
HumanCaptureRegion_163367_1
HumanCaptureRegion_163370_2
HumanCaptureRegion_163380_1
HumanCaptureRegion_163393_1
HumanCaptureRegion_1634_1
HumanCaptureRegion_163412_1
HumanCaptureRegion_163425_1
HumanCaptureRegion_163425_2
HumanCaptureRegion_163446_1
HumanCaptureRegion_163455_1
HumanCaptureRegion_163469_1
HumanCaptureRegion_16347_1
HumanCaptureRegion_163479_1
HumanCaptureRegion_163483_1
HumanCaptureRegion_163491_1
HumanCaptureRegion_163497_1
HumanCaptureRegion_163510_1
HumanCaptureRegion_163550_1
HumanCaptureRegion_163564_1
HumanCaptureRegion_163573_1
HumanCaptureRegion_163589_1
HumanCaptureRegion_163592_1
HumanCaptureRegion_163598_1
HumanCaptureRegion_16362_1
HumanCaptureRegion_163622_1
HumanCaptureRegion_163629_1
HumanCaptureRegion_163630_1
HumanCaptureRegion_163649_1
HumanCaptureRegion_163649_2
HumanCaptureRegion_16368_1
HumanCaptureRegion_16370_1
HumanCaptureRegion_16370_2
HumanCaptureRegion_163753_1
HumanCaptureRegion_163770_1
HumanCaptureRegion_163770_2
HumanCaptureRegion_163771_1
HumanCaptureRegion_163780_1
HumanCaptureRegion_163789_1
HumanCaptureRegion_163791_1
HumanCaptureRegion_163821_1
HumanCaptureRegion_163822_1
HumanCaptureRegion_163831_1
HumanCaptureRegion_163834_1
HumanCaptureRegion_163840_1
HumanCaptureRegion_163850_1
HumanCaptureRegion_163860_1
HumanCaptureRegion_163884_1
HumanCaptureRegion_163888_1
HumanCaptureRegion_1639_1
HumanCaptureRegion_163900_1
HumanCaptureRegion_163940_2
HumanCaptureRegion_163941_1
HumanCaptureRegion_16396_1
HumanCaptureRegion_163974_1
HumanCaptureRegion_16398_1
HumanCaptureRegion_163983_1
HumanCaptureRegion_163987_1
HumanCaptureRegion_163995_1
HumanCaptureRegion_164_1
HumanCaptureRegion_1640_1
HumanCaptureRegion_164002_1
HumanCaptureRegion_164003_1
HumanCaptureRegion_164023_1
HumanCaptureRegion_164057_1
HumanCaptureRegion_164103_3
HumanCaptureRegion_164105_1
HumanCaptureRegion_164109_1
HumanCaptureRegion_164131_1
HumanCaptureRegion_164147_1
HumanCaptureRegion_164170_1
HumanCaptureRegion_164173_1
HumanCaptureRegion_164228_1
HumanCaptureRegion_16424_1
HumanCaptureRegion_164271_1
HumanCaptureRegion_164276_1
HumanCaptureRegion_164300_1
HumanCaptureRegion_164375_1
HumanCaptureRegion_164380_1
HumanCaptureRegion_164390_1
HumanCaptureRegion_164400_1
HumanCaptureRegion_164410_1
HumanCaptureRegion_164415_1
HumanCaptureRegion_164420_1
HumanCaptureRegion_164428_1
HumanCaptureRegion_164428_2
HumanCaptureRegion_164432_1
HumanCaptureRegion_164433_1
HumanCaptureRegion_164434_1
HumanCaptureRegion_164434_2
HumanCaptureRegion_164466_1
HumanCaptureRegion_16447_1
HumanCaptureRegion_164506_1
HumanCaptureRegion_164508_1
HumanCaptureRegion_164530_1
HumanCaptureRegion_164539_2
HumanCaptureRegion_164560_1
HumanCaptureRegion_164572_1
HumanCaptureRegion_164630_2
HumanCaptureRegion_164720_1
HumanCaptureRegion_164800_1
HumanCaptureRegion_164841_1
HumanCaptureRegion_164882_1
HumanCaptureRegion_164894_1
HumanCaptureRegion_164903_1
HumanCaptureRegion_165088_1
HumanCaptureRegion_165089_1
HumanCaptureRegion_165105_1
HumanCaptureRegion_165124_1
HumanCaptureRegion_1652_1
HumanCaptureRegion_16522_1
HumanCaptureRegion_165290_1
HumanCaptureRegion_165381_1
HumanCaptureRegion_1654_1
HumanCaptureRegion_165487_1
HumanCaptureRegion_165551_1
HumanCaptureRegion_165631_1
HumanCaptureRegion_165665_1
HumanCaptureRegion_1658_1
HumanCaptureRegion_165813_1
HumanCaptureRegion_16583_1
HumanCaptureRegion_165866_1
HumanCaptureRegion_165916_1
HumanCaptureRegion_165918_1
HumanCaptureRegion_165936_1
HumanCaptureRegion_165937_1
HumanCaptureRegion_165939_1
HumanCaptureRegion_165944_1
HumanCaptureRegion_165961_1
HumanCaptureRegion_165966_1
HumanCaptureRegion_165968_1
HumanCaptureRegion_16597_1
HumanCaptureRegion_165972_1
HumanCaptureRegion_165972_2
HumanCaptureRegion_16600_1
HumanCaptureRegion_16601_1
HumanCaptureRegion_166012_1
HumanCaptureRegion_166032_1
HumanCaptureRegion_166067_1
HumanCaptureRegion_166085_1
HumanCaptureRegion_166086_1
HumanCaptureRegion_166099_1
HumanCaptureRegion_1661_1
HumanCaptureRegion_16624_2
HumanCaptureRegion_166254_1
HumanCaptureRegion_166257_2
HumanCaptureRegion_16626_1
HumanCaptureRegion_166368_1
HumanCaptureRegion_166403_1
HumanCaptureRegion_166521_1
HumanCaptureRegion_166521_2
HumanCaptureRegion_166590_2
HumanCaptureRegion_166592_1
HumanCaptureRegion_1666_1
HumanCaptureRegion_16674_1
HumanCaptureRegion_1668_1
HumanCaptureRegion_16680_1
HumanCaptureRegion_166868_1
HumanCaptureRegion_1669_1
HumanCaptureRegion_166933_1
HumanCaptureRegion_16696_1
HumanCaptureRegion_166969_2
HumanCaptureRegion_166970_1
HumanCaptureRegion_167129_1
HumanCaptureRegion_167135_1
HumanCaptureRegion_167172_1
HumanCaptureRegion_16723_1
HumanCaptureRegion_167267_1
HumanCaptureRegion_167291_1
HumanCaptureRegion_1673_1
HumanCaptureRegion_16738_1
HumanCaptureRegion_1676_1
HumanCaptureRegion_167630_1
HumanCaptureRegion_167642_1
HumanCaptureRegion_167668_1
HumanCaptureRegion_16771_1
HumanCaptureRegion_16772_1
HumanCaptureRegion_16773_1
HumanCaptureRegion_16774_1
HumanCaptureRegion_167775_1
HumanCaptureRegion_1678_1
HumanCaptureRegion_167826_1
HumanCaptureRegion_16783_1
HumanCaptureRegion_16783_3
HumanCaptureRegion_167855_1
HumanCaptureRegion_16795_1
HumanCaptureRegion_16795_2
HumanCaptureRegion_16796_1
HumanCaptureRegion_167967_2
HumanCaptureRegion_167968_1
HumanCaptureRegion_16805_1
HumanCaptureRegion_16807_1
HumanCaptureRegion_168093_1
HumanCaptureRegion_168211_1
HumanCaptureRegion_1684_1
HumanCaptureRegion_168503_1
HumanCaptureRegion_168538_1
HumanCaptureRegion_168560_2
HumanCaptureRegion_168581_1
HumanCaptureRegion_168585_1
HumanCaptureRegion_168592_1
HumanCaptureRegion_168592_2
HumanCaptureRegion_168955_1
HumanCaptureRegion_168970_4
HumanCaptureRegion_168992_1
HumanCaptureRegion_1690_2
HumanCaptureRegion_169011_1
HumanCaptureRegion_169040_1
HumanCaptureRegion_169048_1
HumanCaptureRegion_16912_1
HumanCaptureRegion_169236_1
HumanCaptureRegion_169350_1
HumanCaptureRegion_169398_1
HumanCaptureRegion_169405_1
HumanCaptureRegion_169405_2
HumanCaptureRegion_169406_1
HumanCaptureRegion_169420_1
HumanCaptureRegion_169422_1
HumanCaptureRegion_169423_1
HumanCaptureRegion_169431_1
HumanCaptureRegion_169435_1
HumanCaptureRegion_169438_1
HumanCaptureRegion_169519_1
HumanCaptureRegion_169724_2
HumanCaptureRegion_169772_1
HumanCaptureRegion_169803_1
HumanCaptureRegion_16982_1
HumanCaptureRegion_169832_1
HumanCaptureRegion_169870_1
HumanCaptureRegion_169895_1
HumanCaptureRegion_1699_1
HumanCaptureRegion_169918_1
HumanCaptureRegion_169932_1
HumanCaptureRegion_169933_1
HumanCaptureRegion_169934_1
HumanCaptureRegion_169943_1
HumanCaptureRegion_170045_2
HumanCaptureRegion_170046_1
HumanCaptureRegion_170081_1
HumanCaptureRegion_170088_2
HumanCaptureRegion_170095_1
HumanCaptureRegion_1701_1
HumanCaptureRegion_170164_1
HumanCaptureRegion_170177_2
HumanCaptureRegion_1702_1
HumanCaptureRegion_170244_2
HumanCaptureRegion_170250_1
HumanCaptureRegion_170269_2
HumanCaptureRegion_170297_1
HumanCaptureRegion_1703_1
HumanCaptureRegion_170303_1
HumanCaptureRegion_170303_2
HumanCaptureRegion_170306_1
HumanCaptureRegion_170307_1
HumanCaptureRegion_170336_1
HumanCaptureRegion_170346_1
HumanCaptureRegion_170350_1
HumanCaptureRegion_170355_1
HumanCaptureRegion_170361_1
HumanCaptureRegion_170378_1
HumanCaptureRegion_170406_1
HumanCaptureRegion_170407_1
HumanCaptureRegion_170408_1
HumanCaptureRegion_170423_1
HumanCaptureRegion_170466_1
HumanCaptureRegion_170513_1
HumanCaptureRegion_170517_1
HumanCaptureRegion_170517_2
HumanCaptureRegion_170567_1
HumanCaptureRegion_170569_1
HumanCaptureRegion_170575_1
HumanCaptureRegion_170672_1
HumanCaptureRegion_170682_1
HumanCaptureRegion_170692_1
HumanCaptureRegion_170692_2
HumanCaptureRegion_170699_1
HumanCaptureRegion_170723_1
HumanCaptureRegion_170723_2
HumanCaptureRegion_170725_1
HumanCaptureRegion_170740_1
HumanCaptureRegion_170746_1
HumanCaptureRegion_170758_1
HumanCaptureRegion_170786_1
HumanCaptureRegion_170789_1
HumanCaptureRegion_170830_1
HumanCaptureRegion_170847_1
HumanCaptureRegion_170849_1
HumanCaptureRegion_170863_1
HumanCaptureRegion_17095_1
HumanCaptureRegion_1710_1
HumanCaptureRegion_171072_1
HumanCaptureRegion_171072_2
HumanCaptureRegion_171077_1
HumanCaptureRegion_171094_2
HumanCaptureRegion_171106_1
HumanCaptureRegion_171129_1
HumanCaptureRegion_171186_4
HumanCaptureRegion_17121_1
HumanCaptureRegion_171218_1
HumanCaptureRegion_171221_1
HumanCaptureRegion_171394_1
HumanCaptureRegion_171419_1
HumanCaptureRegion_171419_2
HumanCaptureRegion_171446_1
HumanCaptureRegion_171476_1
HumanCaptureRegion_171477_1
HumanCaptureRegion_171480_1
HumanCaptureRegion_171483_1
HumanCaptureRegion_171484_1
HumanCaptureRegion_171517_1
HumanCaptureRegion_171520_1
HumanCaptureRegion_171523_1
HumanCaptureRegion_171534_1
HumanCaptureRegion_171552_1
HumanCaptureRegion_171553_1
HumanCaptureRegion_171557_1
HumanCaptureRegion_171591_1
HumanCaptureRegion_171609_1
HumanCaptureRegion_171623_1
HumanCaptureRegion_171771_1
HumanCaptureRegion_171775_1
HumanCaptureRegion_171812_2
HumanCaptureRegion_171812_3
HumanCaptureRegion_171816_1
HumanCaptureRegion_171818_1
HumanCaptureRegion_171875_1
HumanCaptureRegion_171884_1
HumanCaptureRegion_171886_1
HumanCaptureRegion_171896_1
HumanCaptureRegion_171898_1
HumanCaptureRegion_171901_1
HumanCaptureRegion_171901_2
HumanCaptureRegion_171905_1
HumanCaptureRegion_171909_1
HumanCaptureRegion_171911_1
HumanCaptureRegion_171912_2
HumanCaptureRegion_171917_1
HumanCaptureRegion_17192_1
HumanCaptureRegion_17193_1
HumanCaptureRegion_171933_1
HumanCaptureRegion_17194_1
HumanCaptureRegion_171950_1
HumanCaptureRegion_171951_1
HumanCaptureRegion_171953_1
HumanCaptureRegion_171967_1
HumanCaptureRegion_1720_1
HumanCaptureRegion_172013_1
HumanCaptureRegion_172019_1
HumanCaptureRegion_172023_1
HumanCaptureRegion_172056_2
HumanCaptureRegion_172083_1
HumanCaptureRegion_172097_1
HumanCaptureRegion_172097_2
HumanCaptureRegion_172097_3
HumanCaptureRegion_172101_1
HumanCaptureRegion_172102_1
HumanCaptureRegion_172109_1
HumanCaptureRegion_172115_1
HumanCaptureRegion_172115_2
HumanCaptureRegion_172197_1
HumanCaptureRegion_172224_2
HumanCaptureRegion_172226_1
HumanCaptureRegion_172228_1
HumanCaptureRegion_172231_1
HumanCaptureRegion_172232_1
HumanCaptureRegion_172242_1
HumanCaptureRegion_172298_1
HumanCaptureRegion_172298_2
HumanCaptureRegion_172362_1
HumanCaptureRegion_172400_1
HumanCaptureRegion_172401_1
HumanCaptureRegion_172403_1
HumanCaptureRegion_172442_1
HumanCaptureRegion_172516_1
HumanCaptureRegion_172530_1
HumanCaptureRegion_172530_2
HumanCaptureRegion_172530_3
HumanCaptureRegion_172531_1
HumanCaptureRegion_172566_1
HumanCaptureRegion_172578_1
HumanCaptureRegion_172578_2
HumanCaptureRegion_172581_1
HumanCaptureRegion_172582_1
HumanCaptureRegion_172583_1
HumanCaptureRegion_172588_1
HumanCaptureRegion_172591_1
HumanCaptureRegion_172592_1
HumanCaptureRegion_172592_2
HumanCaptureRegion_172597_2
HumanCaptureRegion_172598_1
HumanCaptureRegion_172611_1
HumanCaptureRegion_172612_1
HumanCaptureRegion_172620_1
HumanCaptureRegion_172645_1
HumanCaptureRegion_172670_2
HumanCaptureRegion_172673_1
HumanCaptureRegion_172682_1
HumanCaptureRegion_172683_1
HumanCaptureRegion_172687_1
HumanCaptureRegion_172689_1
HumanCaptureRegion_172694_1
HumanCaptureRegion_172697_1
HumanCaptureRegion_172697_2
HumanCaptureRegion_172720_1
HumanCaptureRegion_172722_1
HumanCaptureRegion_172723_1
HumanCaptureRegion_172727_1
HumanCaptureRegion_172728_1
HumanCaptureRegion_172728_2
HumanCaptureRegion_172729_1
HumanCaptureRegion_172802_1
HumanCaptureRegion_172802_2
HumanCaptureRegion_172802_3
HumanCaptureRegion_172804_1
HumanCaptureRegion_172806_1
HumanCaptureRegion_1729_1
HumanCaptureRegion_173077_1
HumanCaptureRegion_173119_1
HumanCaptureRegion_173228_1
HumanCaptureRegion_173229_1
HumanCaptureRegion_173279_1
HumanCaptureRegion_173325_1
HumanCaptureRegion_173389_1
HumanCaptureRegion_173402_1
HumanCaptureRegion_173519_1
HumanCaptureRegion_173520_1
HumanCaptureRegion_173536_1
HumanCaptureRegion_17358_1
HumanCaptureRegion_173646_1
HumanCaptureRegion_173650_1
HumanCaptureRegion_173650_2
HumanCaptureRegion_173652_1
HumanCaptureRegion_173652_2
HumanCaptureRegion_173657_1
HumanCaptureRegion_173658_1
HumanCaptureRegion_173662_1
HumanCaptureRegion_173663_1
HumanCaptureRegion_173665_1
HumanCaptureRegion_173665_2
HumanCaptureRegion_173666_1
HumanCaptureRegion_173668_1
HumanCaptureRegion_173669_1
HumanCaptureRegion_173692_1
HumanCaptureRegion_173759_1
HumanCaptureRegion_173759_2
HumanCaptureRegion_173882_1
HumanCaptureRegion_173894_2
HumanCaptureRegion_173928_1
HumanCaptureRegion_173938_1
HumanCaptureRegion_173946_1
HumanCaptureRegion_173950_1
HumanCaptureRegion_173951_1
HumanCaptureRegion_173960_1
HumanCaptureRegion_173962_1
HumanCaptureRegion_173962_2
HumanCaptureRegion_173963_1
HumanCaptureRegion_173972_1
HumanCaptureRegion_173994_1
HumanCaptureRegion_173995_1
HumanCaptureRegion_174018_1
HumanCaptureRegion_174025_1
HumanCaptureRegion_174054_1
HumanCaptureRegion_174065_1
HumanCaptureRegion_174080_2
HumanCaptureRegion_174106_1
HumanCaptureRegion_174106_2
HumanCaptureRegion_174115_1
HumanCaptureRegion_174234_1
HumanCaptureRegion_174235_1
HumanCaptureRegion_174248_1
HumanCaptureRegion_174255_1
HumanCaptureRegion_174256_1
HumanCaptureRegion_174269_1
HumanCaptureRegion_174272_1
HumanCaptureRegion_174273_1
HumanCaptureRegion_174274_1
HumanCaptureRegion_174278_1
HumanCaptureRegion_174288_1
HumanCaptureRegion_174303_1
HumanCaptureRegion_174310_1
HumanCaptureRegion_174365_1
HumanCaptureRegion_174370_1
HumanCaptureRegion_174387_1
HumanCaptureRegion_17443_1
HumanCaptureRegion_174453_1
HumanCaptureRegion_174455_1
HumanCaptureRegion_174461_1
HumanCaptureRegion_174596_1
HumanCaptureRegion_174600_1
HumanCaptureRegion_174612_1
HumanCaptureRegion_174634_1
HumanCaptureRegion_174635_1
HumanCaptureRegion_174659_1
HumanCaptureRegion_174667_1
HumanCaptureRegion_174668_1
HumanCaptureRegion_174686_1
HumanCaptureRegion_174687_1
HumanCaptureRegion_174697_3
HumanCaptureRegion_174698_1
HumanCaptureRegion_174740_1
HumanCaptureRegion_174745_1
HumanCaptureRegion_174746_1
HumanCaptureRegion_174753_1
HumanCaptureRegion_174834_1
HumanCaptureRegion_174835_1
HumanCaptureRegion_174850_1
HumanCaptureRegion_175060_1
HumanCaptureRegion_175083_1
HumanCaptureRegion_175157_1
HumanCaptureRegion_175172_1
HumanCaptureRegion_175174_1
HumanCaptureRegion_175174_2
HumanCaptureRegion_175175_1
HumanCaptureRegion_175184_1
HumanCaptureRegion_175196_1
HumanCaptureRegion_175198_1
HumanCaptureRegion_175202_1
HumanCaptureRegion_175281_1
HumanCaptureRegion_175350_1
HumanCaptureRegion_175372_1
HumanCaptureRegion_175375_1
HumanCaptureRegion_175378_1
HumanCaptureRegion_175387_1
HumanCaptureRegion_17540_1
HumanCaptureRegion_175440_1
HumanCaptureRegion_175448_1
HumanCaptureRegion_175456_1
HumanCaptureRegion_175459_1
HumanCaptureRegion_175473_1
HumanCaptureRegion_175476_1
HumanCaptureRegion_175476_2
HumanCaptureRegion_175497_1
HumanCaptureRegion_175497_2
HumanCaptureRegion_175500_1
HumanCaptureRegion_175502_1
HumanCaptureRegion_175521_2
HumanCaptureRegion_175569_1
HumanCaptureRegion_175575_1
HumanCaptureRegion_175575_2
HumanCaptureRegion_175605_1
HumanCaptureRegion_175621_1
HumanCaptureRegion_175632_1
HumanCaptureRegion_175657_1
HumanCaptureRegion_175728_1
HumanCaptureRegion_175767_1
HumanCaptureRegion_17586_1
HumanCaptureRegion_175944_1
HumanCaptureRegion_176014_2
HumanCaptureRegion_17603_1
HumanCaptureRegion_176059_1
HumanCaptureRegion_176088_2
HumanCaptureRegion_176114_1
HumanCaptureRegion_176199_1
HumanCaptureRegion_1762_1
HumanCaptureRegion_176200_1
HumanCaptureRegion_176204_1
HumanCaptureRegion_176214_2
HumanCaptureRegion_176240_1
HumanCaptureRegion_176244_1
HumanCaptureRegion_176255_1
HumanCaptureRegion_176256_1
HumanCaptureRegion_176260_1
HumanCaptureRegion_176264_1
HumanCaptureRegion_176303_1
HumanCaptureRegion_176356_1
HumanCaptureRegion_176368_1
HumanCaptureRegion_176372_1
HumanCaptureRegion_176374_1
HumanCaptureRegion_176414_1
HumanCaptureRegion_176443_1
HumanCaptureRegion_176459_1
HumanCaptureRegion_176463_1
HumanCaptureRegion_176466_1
HumanCaptureRegion_176478_1
HumanCaptureRegion_176487_1
HumanCaptureRegion_176496_1
HumanCaptureRegion_176521_1
HumanCaptureRegion_176523_1
HumanCaptureRegion_176577_1
HumanCaptureRegion_176577_2
HumanCaptureRegion_176609_1
HumanCaptureRegion_176635_1
HumanCaptureRegion_176639_1
HumanCaptureRegion_176648_1
HumanCaptureRegion_176708_1
HumanCaptureRegion_176717_1
HumanCaptureRegion_176720_1
HumanCaptureRegion_176731_1
HumanCaptureRegion_176748_1
HumanCaptureRegion_176762_1
HumanCaptureRegion_176769_1
HumanCaptureRegion_176780_1
HumanCaptureRegion_176806_1
HumanCaptureRegion_176808_1
HumanCaptureRegion_176823_1
HumanCaptureRegion_176871_1
HumanCaptureRegion_176916_1
HumanCaptureRegion_17693_2
HumanCaptureRegion_176933_2
HumanCaptureRegion_176939_1
HumanCaptureRegion_176943_1
HumanCaptureRegion_17695_1
HumanCaptureRegion_176974_1
HumanCaptureRegion_176976_1
HumanCaptureRegion_176976_2
HumanCaptureRegion_176980_1
HumanCaptureRegion_176983_1
HumanCaptureRegion_176987_1
HumanCaptureRegion_176990_1
HumanCaptureRegion_177005_1
HumanCaptureRegion_177008_1
HumanCaptureRegion_177017_1
HumanCaptureRegion_177020_1
HumanCaptureRegion_177030_1
HumanCaptureRegion_177030_2
HumanCaptureRegion_177114_1
HumanCaptureRegion_177120_1
HumanCaptureRegion_177127_1
HumanCaptureRegion_177139_1
HumanCaptureRegion_177144_1
HumanCaptureRegion_177167_1
HumanCaptureRegion_177169_1
HumanCaptureRegion_177174_1
HumanCaptureRegion_177178_1
HumanCaptureRegion_177185_1
HumanCaptureRegion_177194_1
HumanCaptureRegion_177198_1
HumanCaptureRegion_177210_1
