## Supplementary material for "Comparative analysis of genome-wide DNA methylation identifies patterns that associate with conserved transcriptional programs in osteosarcoma": Human cluster members (part 2 of 2)

### Sheet: Sheet1 (continued)
HumanCaptureRegion_100100_1
HumanCaptureRegion_177210_2
HumanCaptureRegion_177211_1
HumanCaptureRegion_177216_1
HumanCaptureRegion_177224_1
HumanCaptureRegion_177226_1
HumanCaptureRegion_177227_1
HumanCaptureRegion_177239_1
HumanCaptureRegion_177254_1
HumanCaptureRegion_177262_1
HumanCaptureRegion_177263_1
HumanCaptureRegion_177265_1
HumanCaptureRegion_177288_1
HumanCaptureRegion_177288_2
HumanCaptureRegion_177289_1
HumanCaptureRegion_177294_1
HumanCaptureRegion_177294_2
HumanCaptureRegion_177332_1
HumanCaptureRegion_177333_1
HumanCaptureRegion_177334_1
HumanCaptureRegion_177337_1
HumanCaptureRegion_177351_1
HumanCaptureRegion_177352_1
HumanCaptureRegion_177353_1
HumanCaptureRegion_177375_1
HumanCaptureRegion_177401_1
HumanCaptureRegion_177406_1
HumanCaptureRegion_177408_1
HumanCaptureRegion_177409_1
HumanCaptureRegion_177414_1
HumanCaptureRegion_177430_1
HumanCaptureRegion_177439_1
HumanCaptureRegion_177440_1
HumanCaptureRegion_177441_1
HumanCaptureRegion_177441_2
HumanCaptureRegion_177442_1
HumanCaptureRegion_177443_1
HumanCaptureRegion_177444_1
HumanCaptureRegion_177444_2
HumanCaptureRegion_177447_1
HumanCaptureRegion_177449_1
HumanCaptureRegion_177452_1
HumanCaptureRegion_177455_4
HumanCaptureRegion_177459_1
HumanCaptureRegion_177462_1
HumanCaptureRegion_177465_1
HumanCaptureRegion_177467_1
HumanCaptureRegion_177471_1
HumanCaptureRegion_177473_1
HumanCaptureRegion_177474_1
HumanCaptureRegion_177474_2
HumanCaptureRegion_177477_1
HumanCaptureRegion_177479_1
HumanCaptureRegion_177480_1
HumanCaptureRegion_177480_2
HumanCaptureRegion_177481_1
HumanCaptureRegion_177481_2
HumanCaptureRegion_177481_3
HumanCaptureRegion_177482_1
HumanCaptureRegion_177482_2
HumanCaptureRegion_177485_1
HumanCaptureRegion_177495_1
HumanCaptureRegion_177549_1
HumanCaptureRegion_177549_2
HumanCaptureRegion_177552_1
HumanCaptureRegion_177553_1
HumanCaptureRegion_177553_3
HumanCaptureRegion_177554_1
HumanCaptureRegion_177555_1
HumanCaptureRegion_177558_2
HumanCaptureRegion_177558_3
HumanCaptureRegion_177564_1
HumanCaptureRegion_177565_1
HumanCaptureRegion_177565_2
HumanCaptureRegion_177566_1
HumanCaptureRegion_177568_1
HumanCaptureRegion_177569_1
HumanCaptureRegion_177570_1
HumanCaptureRegion_177575_1
HumanCaptureRegion_177575_2
HumanCaptureRegion_177575_3
HumanCaptureRegion_177584_1
HumanCaptureRegion_177584_2
HumanCaptureRegion_177584_3
HumanCaptureRegion_177588_1
HumanCaptureRegion_177593_1
HumanCaptureRegion_177596_1
HumanCaptureRegion_177599_1
HumanCaptureRegion_177602_1
HumanCaptureRegion_177604_1
HumanCaptureRegion_177607_1
HumanCaptureRegion_177620_1
HumanCaptureRegion_177628_1
HumanCaptureRegion_177631_1
HumanCaptureRegion_177634_1
HumanCaptureRegion_177637_1
HumanCaptureRegion_177646_1
HumanCaptureRegion_177647_2
HumanCaptureRegion_177650_1
HumanCaptureRegion_177652_1
HumanCaptureRegion_177660_1
HumanCaptureRegion_177661_1
HumanCaptureRegion_177663_1
HumanCaptureRegion_177665_2
HumanCaptureRegion_177670_1
HumanCaptureRegion_177683_1
HumanCaptureRegion_177725_1
HumanCaptureRegion_177725_2
HumanCaptureRegion_177727_1
HumanCaptureRegion_177731_1
HumanCaptureRegion_177738_1
HumanCaptureRegion_177741_1
HumanCaptureRegion_177742_1
HumanCaptureRegion_177770_1
HumanCaptureRegion_177773_1
HumanCaptureRegion_177780_1
HumanCaptureRegion_177783_1
HumanCaptureRegion_177810_1
HumanCaptureRegion_177813_1
HumanCaptureRegion_177814_1
HumanCaptureRegion_177815_1
HumanCaptureRegion_177815_2
HumanCaptureRegion_177886_1
HumanCaptureRegion_177888_1
HumanCaptureRegion_177889_1
HumanCaptureRegion_177891_1
HumanCaptureRegion_177895_2
HumanCaptureRegion_17790_1
HumanCaptureRegion_177902_1
HumanCaptureRegion_177903_1
HumanCaptureRegion_177907_1
HumanCaptureRegion_177910_1
HumanCaptureRegion_177914_1
HumanCaptureRegion_177928_1
HumanCaptureRegion_177952_1
HumanCaptureRegion_177965_1
HumanCaptureRegion_177970_1
HumanCaptureRegion_177981_1
HumanCaptureRegion_177989_1
HumanCaptureRegion_177999_1
HumanCaptureRegion_178034_1
HumanCaptureRegion_178053_1
HumanCaptureRegion_178053_2
HumanCaptureRegion_178060_1
HumanCaptureRegion_178062_1
HumanCaptureRegion_178097_1
HumanCaptureRegion_178102_1
HumanCaptureRegion_178125_3
HumanCaptureRegion_178127_1
HumanCaptureRegion_178130_1
HumanCaptureRegion_178131_1
HumanCaptureRegion_178139_1
HumanCaptureRegion_178140_1
HumanCaptureRegion_17817_1
HumanCaptureRegion_178175_1
HumanCaptureRegion_178177_1
HumanCaptureRegion_178181_1
HumanCaptureRegion_178182_1
HumanCaptureRegion_178185_2
HumanCaptureRegion_178187_1
HumanCaptureRegion_178188_1
HumanCaptureRegion_178199_1
HumanCaptureRegion_178205_1
HumanCaptureRegion_178207_1
HumanCaptureRegion_178210_1
HumanCaptureRegion_178211_1
HumanCaptureRegion_178212_1
HumanCaptureRegion_178213_1
HumanCaptureRegion_178217_1
HumanCaptureRegion_178218_2
HumanCaptureRegion_178218_3
HumanCaptureRegion_178220_1
HumanCaptureRegion_178223_1
HumanCaptureRegion_178231_1
HumanCaptureRegion_178247_1
HumanCaptureRegion_178261_1
HumanCaptureRegion_178265_1
HumanCaptureRegion_178266_1
HumanCaptureRegion_178269_1
HumanCaptureRegion_178270_1
HumanCaptureRegion_178271_1
HumanCaptureRegion_178271_2
HumanCaptureRegion_178274_1
HumanCaptureRegion_178276_1
HumanCaptureRegion_178291_1
HumanCaptureRegion_178299_1
HumanCaptureRegion_178299_2
HumanCaptureRegion_178301_1
HumanCaptureRegion_178302_1
HumanCaptureRegion_178303_1
HumanCaptureRegion_178314_2
HumanCaptureRegion_178320_1
HumanCaptureRegion_178333_1
HumanCaptureRegion_178363_1
HumanCaptureRegion_178372_1
HumanCaptureRegion_178373_1
HumanCaptureRegion_178405_1
HumanCaptureRegion_178415_1
HumanCaptureRegion_178429_1
HumanCaptureRegion_17846_1
HumanCaptureRegion_17847_1
HumanCaptureRegion_178471_1
HumanCaptureRegion_17848_1
HumanCaptureRegion_178484_1
HumanCaptureRegion_178485_1
HumanCaptureRegion_178486_1
HumanCaptureRegion_178497_2
HumanCaptureRegion_178515_1
HumanCaptureRegion_178529_1
HumanCaptureRegion_178530_1
HumanCaptureRegion_178565_1
HumanCaptureRegion_178595_1
HumanCaptureRegion_178653_1
HumanCaptureRegion_178667_1
HumanCaptureRegion_178678_1
HumanCaptureRegion_178680_1
HumanCaptureRegion_178683_1
HumanCaptureRegion_178692_1
HumanCaptureRegion_178719_1
HumanCaptureRegion_178728_1
HumanCaptureRegion_178736_1
HumanCaptureRegion_178748_1
HumanCaptureRegion_178748_2
HumanCaptureRegion_178753_1
HumanCaptureRegion_178768_1
HumanCaptureRegion_178768_2
HumanCaptureRegion_178772_1
HumanCaptureRegion_178793_1
HumanCaptureRegion_178805_1
HumanCaptureRegion_178806_1
HumanCaptureRegion_178888_1
HumanCaptureRegion_178891_1
HumanCaptureRegion_17913_1
HumanCaptureRegion_179227_1
HumanCaptureRegion_179237_1
HumanCaptureRegion_17938_1
HumanCaptureRegion_1794_1
HumanCaptureRegion_17944_1
HumanCaptureRegion_1795_1
HumanCaptureRegion_1796_1
HumanCaptureRegion_179608_1
HumanCaptureRegion_179624_2
HumanCaptureRegion_179632_1
HumanCaptureRegion_17967_1
HumanCaptureRegion_17968_1
HumanCaptureRegion_179727_1
HumanCaptureRegion_17975_1
HumanCaptureRegion_17975_2
HumanCaptureRegion_179804_1
HumanCaptureRegion_179804_2
HumanCaptureRegion_179809_1
HumanCaptureRegion_179818_1
HumanCaptureRegion_179821_1
HumanCaptureRegion_179822_1
HumanCaptureRegion_179823_1
HumanCaptureRegion_17990_1
HumanCaptureRegion_17991_1
HumanCaptureRegion_17992_1
HumanCaptureRegion_179962_1
HumanCaptureRegion_1800_1
HumanCaptureRegion_180006_1
HumanCaptureRegion_180037_1
HumanCaptureRegion_180086_1
HumanCaptureRegion_18011_1
HumanCaptureRegion_180287_1
HumanCaptureRegion_180288_1
HumanCaptureRegion_180404_1
HumanCaptureRegion_180434_1
HumanCaptureRegion_180438_1
HumanCaptureRegion_180439_1
HumanCaptureRegion_180452_1
HumanCaptureRegion_180712_1
HumanCaptureRegion_180738_1
HumanCaptureRegion_180763_1
HumanCaptureRegion_180769_1
HumanCaptureRegion_180807_1
HumanCaptureRegion_180834_1
HumanCaptureRegion_180839_1
HumanCaptureRegion_180848_1
HumanCaptureRegion_180849_1
HumanCaptureRegion_180851_1
HumanCaptureRegion_180855_1
HumanCaptureRegion_180873_2
HumanCaptureRegion_180934_1
HumanCaptureRegion_180937_1
HumanCaptureRegion_180958_1
HumanCaptureRegion_180966_2
HumanCaptureRegion_181_1
HumanCaptureRegion_1810_3
HumanCaptureRegion_1810_4
HumanCaptureRegion_181062_1
HumanCaptureRegion_181101_1
HumanCaptureRegion_181102_1
HumanCaptureRegion_181182_1
HumanCaptureRegion_1812_1
HumanCaptureRegion_181215_1
HumanCaptureRegion_181298_1
HumanCaptureRegion_181298_2
HumanCaptureRegion_181320_1
HumanCaptureRegion_181322_1
HumanCaptureRegion_181326_1
HumanCaptureRegion_18134_2
HumanCaptureRegion_181363_2
HumanCaptureRegion_181402_1
HumanCaptureRegion_181503_1
HumanCaptureRegion_18161_1
HumanCaptureRegion_18162_2
HumanCaptureRegion_181642_1
HumanCaptureRegion_181755_2
HumanCaptureRegion_181768_1
HumanCaptureRegion_181768_2
HumanCaptureRegion_18178_1
HumanCaptureRegion_181805_1
HumanCaptureRegion_181881_1
HumanCaptureRegion_181889_1
HumanCaptureRegion_181891_1
HumanCaptureRegion_181893_1
HumanCaptureRegion_181893_2
HumanCaptureRegion_181895_1
HumanCaptureRegion_181920_1
HumanCaptureRegion_182021_1
HumanCaptureRegion_182079_1
HumanCaptureRegion_182094_1
HumanCaptureRegion_182125_1
HumanCaptureRegion_18221_1
HumanCaptureRegion_182231_1
HumanCaptureRegion_182239_1
HumanCaptureRegion_182240_1
HumanCaptureRegion_182267_1
HumanCaptureRegion_182268_1
HumanCaptureRegion_182269_1
HumanCaptureRegion_182273_1
HumanCaptureRegion_182281_1
HumanCaptureRegion_182281_2
HumanCaptureRegion_182282_1
HumanCaptureRegion_182360_1
HumanCaptureRegion_182420_1
HumanCaptureRegion_182428_2
HumanCaptureRegion_182428_3
HumanCaptureRegion_182428_4
HumanCaptureRegion_182434_1
HumanCaptureRegion_182434_2
HumanCaptureRegion_18250_1
HumanCaptureRegion_182521_1
HumanCaptureRegion_182570_1
HumanCaptureRegion_182634_1
HumanCaptureRegion_182635_1
HumanCaptureRegion_182711_1
HumanCaptureRegion_182713_1
HumanCaptureRegion_182850_1
HumanCaptureRegion_182877_1
HumanCaptureRegion_182895_1
HumanCaptureRegion_182897_1
HumanCaptureRegion_182917_1
HumanCaptureRegion_182974_2
HumanCaptureRegion_182993_1
HumanCaptureRegion_183003_1
HumanCaptureRegion_183004_1
HumanCaptureRegion_183038_1
HumanCaptureRegion_183038_2
HumanCaptureRegion_183068_1
HumanCaptureRegion_183198_1
HumanCaptureRegion_183205_1
HumanCaptureRegion_183206_1
HumanCaptureRegion_183210_1
HumanCaptureRegion_183219_1
HumanCaptureRegion_183229_1
HumanCaptureRegion_183332_1
HumanCaptureRegion_183333_2
HumanCaptureRegion_183352_1
HumanCaptureRegion_183365_1
HumanCaptureRegion_183397_1
HumanCaptureRegion_183398_1
HumanCaptureRegion_183436_1
HumanCaptureRegion_183441_1
HumanCaptureRegion_183462_1
HumanCaptureRegion_183465_1
HumanCaptureRegion_183479_1
HumanCaptureRegion_183480_1
HumanCaptureRegion_183482_1
HumanCaptureRegion_183490_1
HumanCaptureRegion_183494_1
HumanCaptureRegion_183499_1
HumanCaptureRegion_183503_1
HumanCaptureRegion_183511_1
HumanCaptureRegion_183530_1
HumanCaptureRegion_183539_1
HumanCaptureRegion_183542_1
HumanCaptureRegion_183550_1
HumanCaptureRegion_183553_1
HumanCaptureRegion_183554_1
HumanCaptureRegion_183555_1
HumanCaptureRegion_183570_1
HumanCaptureRegion_183577_1
HumanCaptureRegion_183600_1
HumanCaptureRegion_183655_1
HumanCaptureRegion_183711_1
HumanCaptureRegion_183712_1
HumanCaptureRegion_183736_1
HumanCaptureRegion_183847_1
HumanCaptureRegion_183850_1
HumanCaptureRegion_183858_1
HumanCaptureRegion_183858_2
HumanCaptureRegion_183860_1
HumanCaptureRegion_183864_2
HumanCaptureRegion_183894_1
HumanCaptureRegion_183895_1
HumanCaptureRegion_1839_1
HumanCaptureRegion_183903_1
HumanCaptureRegion_183907_1
HumanCaptureRegion_183912_1
HumanCaptureRegion_183917_1
HumanCaptureRegion_183922_1
HumanCaptureRegion_183933_1
HumanCaptureRegion_183953_1
HumanCaptureRegion_183985_1
HumanCaptureRegion_183986_1
HumanCaptureRegion_183986_2
HumanCaptureRegion_183987_1
HumanCaptureRegion_183988_1
HumanCaptureRegion_183989_1
HumanCaptureRegion_183989_2
HumanCaptureRegion_184003_1
HumanCaptureRegion_184005_1
HumanCaptureRegion_184024_1
HumanCaptureRegion_184033_1
HumanCaptureRegion_184034_1
HumanCaptureRegion_184046_1
HumanCaptureRegion_184049_1
HumanCaptureRegion_184098_1
HumanCaptureRegion_184101_2
HumanCaptureRegion_184101_3
HumanCaptureRegion_184105_1
HumanCaptureRegion_184113_1
HumanCaptureRegion_184118_1
HumanCaptureRegion_184119_1
HumanCaptureRegion_184125_1
HumanCaptureRegion_184127_1
HumanCaptureRegion_184142_1
HumanCaptureRegion_184167_1
HumanCaptureRegion_184192_2
HumanCaptureRegion_184198_1
HumanCaptureRegion_184199_1
HumanCaptureRegion_184225_1
HumanCaptureRegion_184272_1
HumanCaptureRegion_184275_1
HumanCaptureRegion_184278_1
HumanCaptureRegion_184279_1
HumanCaptureRegion_184286_1
HumanCaptureRegion_184287_1
HumanCaptureRegion_184288_1
HumanCaptureRegion_184297_1
HumanCaptureRegion_184343_1
HumanCaptureRegion_184360_1
HumanCaptureRegion_184421_1
HumanCaptureRegion_184436_1
HumanCaptureRegion_184470_1
HumanCaptureRegion_184482_1
HumanCaptureRegion_184492_1
HumanCaptureRegion_184503_1
HumanCaptureRegion_184509_1
HumanCaptureRegion_184512_1
HumanCaptureRegion_184514_1
HumanCaptureRegion_184520_1
HumanCaptureRegion_184522_1
HumanCaptureRegion_184564_1
HumanCaptureRegion_18459_1
HumanCaptureRegion_184598_1
HumanCaptureRegion_184617_2
HumanCaptureRegion_184617_3
HumanCaptureRegion_184649_1
HumanCaptureRegion_184649_2
HumanCaptureRegion_184652_1
HumanCaptureRegion_184658_1
HumanCaptureRegion_184660_1
HumanCaptureRegion_184662_1
HumanCaptureRegion_184680_1
HumanCaptureRegion_184722_1
HumanCaptureRegion_184739_1
HumanCaptureRegion_184743_1
HumanCaptureRegion_184744_1
HumanCaptureRegion_184754_1
HumanCaptureRegion_184771_1
HumanCaptureRegion_184772_1
HumanCaptureRegion_184855_2
HumanCaptureRegion_184858_1
HumanCaptureRegion_184865_1
HumanCaptureRegion_184873_1
HumanCaptureRegion_184898_1
HumanCaptureRegion_184953_1
HumanCaptureRegion_184977_1
HumanCaptureRegion_184998_1
HumanCaptureRegion_185001_1
HumanCaptureRegion_185030_1
HumanCaptureRegion_185088_1
HumanCaptureRegion_185095_1
HumanCaptureRegion_185120_1
HumanCaptureRegion_185159_1
HumanCaptureRegion_185169_1
HumanCaptureRegion_185172_1
HumanCaptureRegion_185241_1
HumanCaptureRegion_185260_1
HumanCaptureRegion_185378_1
HumanCaptureRegion_1854_1
HumanCaptureRegion_185467_1
HumanCaptureRegion_185471_1
HumanCaptureRegion_185472_1
HumanCaptureRegion_1855_1
HumanCaptureRegion_185621_1
HumanCaptureRegion_185643_1
HumanCaptureRegion_185644_1
HumanCaptureRegion_185647_1
HumanCaptureRegion_185649_1
HumanCaptureRegion_185663_1
HumanCaptureRegion_185669_1
HumanCaptureRegion_185670_1
HumanCaptureRegion_185679_1
HumanCaptureRegion_185682_1
HumanCaptureRegion_185683_1
HumanCaptureRegion_185704_1
HumanCaptureRegion_185706_1
HumanCaptureRegion_185713_1
HumanCaptureRegion_185717_1
HumanCaptureRegion_185723_2
HumanCaptureRegion_185789_1
HumanCaptureRegion_185791_1
HumanCaptureRegion_1858_1
HumanCaptureRegion_185823_1
HumanCaptureRegion_1859_1
HumanCaptureRegion_185917_1
HumanCaptureRegion_185918_1
HumanCaptureRegion_185919_1
HumanCaptureRegion_185925_1
HumanCaptureRegion_185931_1
HumanCaptureRegion_185932_1
HumanCaptureRegion_1860_1
HumanCaptureRegion_186009_1
HumanCaptureRegion_186054_1
HumanCaptureRegion_186059_1
HumanCaptureRegion_186156_1
HumanCaptureRegion_186159_1
HumanCaptureRegion_186173_2
HumanCaptureRegion_186176_1
HumanCaptureRegion_186199_1
HumanCaptureRegion_186292_1
HumanCaptureRegion_186323_1
HumanCaptureRegion_186323_2
HumanCaptureRegion_186339_1
HumanCaptureRegion_186342_1
HumanCaptureRegion_186361_1
HumanCaptureRegion_186362_1
HumanCaptureRegion_186373_1
HumanCaptureRegion_186374_1
HumanCaptureRegion_186388_1
HumanCaptureRegion_186389_1
HumanCaptureRegion_186390_1
HumanCaptureRegion_186397_2
HumanCaptureRegion_186429_1
HumanCaptureRegion_186432_1
HumanCaptureRegion_186515_2
HumanCaptureRegion_186564_1
HumanCaptureRegion_186612_2
HumanCaptureRegion_186613_1
HumanCaptureRegion_186618_2
HumanCaptureRegion_186619_1
HumanCaptureRegion_18664_1
HumanCaptureRegion_186702_1
HumanCaptureRegion_186742_1
HumanCaptureRegion_186797_1
HumanCaptureRegion_186801_1
HumanCaptureRegion_186801_2
HumanCaptureRegion_186839_1
HumanCaptureRegion_186843_1
HumanCaptureRegion_186855_1
HumanCaptureRegion_18689_1
HumanCaptureRegion_18689_2
HumanCaptureRegion_18692_1
HumanCaptureRegion_186925_1
HumanCaptureRegion_186942_1
HumanCaptureRegion_187_1
HumanCaptureRegion_187008_1
HumanCaptureRegion_187010_1
HumanCaptureRegion_187012_1
HumanCaptureRegion_187029_1
HumanCaptureRegion_187036_1
HumanCaptureRegion_187044_1
HumanCaptureRegion_187061_1
HumanCaptureRegion_187074_1
HumanCaptureRegion_187075_1
HumanCaptureRegion_187082_1
HumanCaptureRegion_187095_1
HumanCaptureRegion_187096_1
HumanCaptureRegion_187097_1
HumanCaptureRegion_187097_2
HumanCaptureRegion_1871_1
HumanCaptureRegion_187102_1
HumanCaptureRegion_187103_1
HumanCaptureRegion_187119_1
HumanCaptureRegion_187133_2
HumanCaptureRegion_187139_1
HumanCaptureRegion_187141_1
HumanCaptureRegion_187145_1
HumanCaptureRegion_187163_1
HumanCaptureRegion_187164_1
HumanCaptureRegion_187174_1
HumanCaptureRegion_187180_1
HumanCaptureRegion_187182_1
HumanCaptureRegion_187183_1
HumanCaptureRegion_187198_1
HumanCaptureRegion_187199_1
HumanCaptureRegion_187203_1
HumanCaptureRegion_187205_1
HumanCaptureRegion_187240_1
HumanCaptureRegion_187244_1
HumanCaptureRegion_187261_1
HumanCaptureRegion_187289_1
HumanCaptureRegion_187290_1
HumanCaptureRegion_187296_1
HumanCaptureRegion_187298_1
HumanCaptureRegion_187313_1
HumanCaptureRegion_187314_1
HumanCaptureRegion_187315_1
HumanCaptureRegion_187316_1
HumanCaptureRegion_187317_1
HumanCaptureRegion_187323_1
HumanCaptureRegion_187325_1
HumanCaptureRegion_187329_1
HumanCaptureRegion_187335_1
HumanCaptureRegion_187354_1
HumanCaptureRegion_187355_1
HumanCaptureRegion_187356_1
HumanCaptureRegion_187358_1
HumanCaptureRegion_187361_1
HumanCaptureRegion_187378_1
HumanCaptureRegion_187391_1
HumanCaptureRegion_187410_1
HumanCaptureRegion_187411_1
HumanCaptureRegion_187416_1
HumanCaptureRegion_187433_1
HumanCaptureRegion_187527_1
HumanCaptureRegion_187538_1
HumanCaptureRegion_187573_1
HumanCaptureRegion_187589_1
HumanCaptureRegion_187591_1
HumanCaptureRegion_187592_1
HumanCaptureRegion_187600_1
HumanCaptureRegion_187601_1
HumanCaptureRegion_187606_1
HumanCaptureRegion_187607_1
HumanCaptureRegion_187622_1
HumanCaptureRegion_187627_1
HumanCaptureRegion_187640_1
HumanCaptureRegion_187651_1
HumanCaptureRegion_187652_1
HumanCaptureRegion_187676_1
HumanCaptureRegion_187677_1
HumanCaptureRegion_18769_1
HumanCaptureRegion_18771_2
HumanCaptureRegion_187710_1
HumanCaptureRegion_18775_1
HumanCaptureRegion_187756_1
HumanCaptureRegion_187775_1
HumanCaptureRegion_187786_1
HumanCaptureRegion_18779_1
HumanCaptureRegion_187798_1
HumanCaptureRegion_187818_1
HumanCaptureRegion_187825_1
HumanCaptureRegion_187828_1
HumanCaptureRegion_187833_1
HumanCaptureRegion_187836_1
HumanCaptureRegion_187837_1
HumanCaptureRegion_187838_1
HumanCaptureRegion_187850_1
HumanCaptureRegion_187851_2
HumanCaptureRegion_187867_1
HumanCaptureRegion_187868_1
HumanCaptureRegion_187896_1
HumanCaptureRegion_187899_1
HumanCaptureRegion_187900_1
HumanCaptureRegion_187917_1
HumanCaptureRegion_187920_1
HumanCaptureRegion_187927_1
HumanCaptureRegion_187929_1
HumanCaptureRegion_187934_1
HumanCaptureRegion_187935_1
HumanCaptureRegion_187952_1
HumanCaptureRegion_18796_1
HumanCaptureRegion_187964_1
HumanCaptureRegion_187967_1
HumanCaptureRegion_187974_1
HumanCaptureRegion_187987_1
HumanCaptureRegion_1880_1
HumanCaptureRegion_188022_1
HumanCaptureRegion_188024_1
HumanCaptureRegion_188042_1
HumanCaptureRegion_188045_1
HumanCaptureRegion_188052_1
HumanCaptureRegion_188053_1
HumanCaptureRegion_188054_1
HumanCaptureRegion_188060_1
HumanCaptureRegion_188066_1
HumanCaptureRegion_188092_1
HumanCaptureRegion_188096_1
HumanCaptureRegion_188097_1
HumanCaptureRegion_188098_1
HumanCaptureRegion_188099_1
HumanCaptureRegion_188120_1
HumanCaptureRegion_188125_1
HumanCaptureRegion_188126_1
HumanCaptureRegion_188147_1
HumanCaptureRegion_188150_1
HumanCaptureRegion_188150_2
HumanCaptureRegion_188152_1
HumanCaptureRegion_188154_1
HumanCaptureRegion_188165_1
HumanCaptureRegion_188169_1
HumanCaptureRegion_188170_1
HumanCaptureRegion_188183_1
HumanCaptureRegion_188188_1
HumanCaptureRegion_188190_1
HumanCaptureRegion_188207_1
HumanCaptureRegion_188214_1
HumanCaptureRegion_188217_1
HumanCaptureRegion_188230_1
HumanCaptureRegion_188245_1
HumanCaptureRegion_188249_1
HumanCaptureRegion_188252_1
HumanCaptureRegion_188253_1
HumanCaptureRegion_188260_1
HumanCaptureRegion_188260_2
HumanCaptureRegion_188262_1
HumanCaptureRegion_188263_1
HumanCaptureRegion_188264_1
HumanCaptureRegion_188266_1
HumanCaptureRegion_188268_1
HumanCaptureRegion_188279_1
HumanCaptureRegion_188281_1
HumanCaptureRegion_188293_1
HumanCaptureRegion_188294_1
HumanCaptureRegion_188323_1
HumanCaptureRegion_188324_1
HumanCaptureRegion_188328_1
HumanCaptureRegion_188331_1
HumanCaptureRegion_188333_1
HumanCaptureRegion_188341_2
HumanCaptureRegion_188342_1
HumanCaptureRegion_188343_1
HumanCaptureRegion_188359_1
HumanCaptureRegion_188362_1
HumanCaptureRegion_188386_1
HumanCaptureRegion_188387_1
HumanCaptureRegion_188388_1
HumanCaptureRegion_188389_1
HumanCaptureRegion_188390_1
HumanCaptureRegion_188392_1
HumanCaptureRegion_188393_1
HumanCaptureRegion_188397_2
HumanCaptureRegion_188401_1
HumanCaptureRegion_188402_1
HumanCaptureRegion_188432_1
HumanCaptureRegion_188433_1
HumanCaptureRegion_188433_2
HumanCaptureRegion_188434_1
HumanCaptureRegion_188446_1
HumanCaptureRegion_188464_1
HumanCaptureRegion_188484_1
HumanCaptureRegion_18849_1
HumanCaptureRegion_1885_1
HumanCaptureRegion_188511_1
HumanCaptureRegion_188513_1
HumanCaptureRegion_188519_1
HumanCaptureRegion_18852_1
HumanCaptureRegion_188520_1
HumanCaptureRegion_188524_1
HumanCaptureRegion_188529_1
HumanCaptureRegion_18853_1
HumanCaptureRegion_188578_1
HumanCaptureRegion_188579_1
HumanCaptureRegion_188579_2
HumanCaptureRegion_188624_1
HumanCaptureRegion_188629_1
HumanCaptureRegion_188639_1
HumanCaptureRegion_188641_1
HumanCaptureRegion_188645_1
HumanCaptureRegion_188646_1
HumanCaptureRegion_188662_1
HumanCaptureRegion_188667_1
HumanCaptureRegion_188683_1
HumanCaptureRegion_188684_1
HumanCaptureRegion_188687_1
HumanCaptureRegion_188702_1
HumanCaptureRegion_188710_1
HumanCaptureRegion_188711_1
HumanCaptureRegion_188713_1
HumanCaptureRegion_188754_1
HumanCaptureRegion_188756_1
HumanCaptureRegion_18884_1
HumanCaptureRegion_18884_3
HumanCaptureRegion_188841_2
HumanCaptureRegion_188878_1
HumanCaptureRegion_188879_2
HumanCaptureRegion_188880_1
HumanCaptureRegion_188890_1
HumanCaptureRegion_188893_1
HumanCaptureRegion_188922_1
HumanCaptureRegion_188932_1
HumanCaptureRegion_188934_1
HumanCaptureRegion_188972_1
HumanCaptureRegion_188975_1
HumanCaptureRegion_18900_1
HumanCaptureRegion_189024_1
HumanCaptureRegion_189038_1
HumanCaptureRegion_18904_1
HumanCaptureRegion_189065_1
HumanCaptureRegion_189065_2
HumanCaptureRegion_189066_1
HumanCaptureRegion_189067_1
HumanCaptureRegion_189077_1
HumanCaptureRegion_189095_1
HumanCaptureRegion_1891_1
HumanCaptureRegion_189124_1
HumanCaptureRegion_189127_1
HumanCaptureRegion_189130_1
HumanCaptureRegion_189133_2
HumanCaptureRegion_189145_1
HumanCaptureRegion_189151_1
HumanCaptureRegion_189163_1
HumanCaptureRegion_189169_1
HumanCaptureRegion_189189_1
HumanCaptureRegion_189195_1
HumanCaptureRegion_18921_1
HumanCaptureRegion_189224_1
HumanCaptureRegion_189231_1
HumanCaptureRegion_189244_1
HumanCaptureRegion_189249_1
HumanCaptureRegion_189252_1
HumanCaptureRegion_18928_2
HumanCaptureRegion_18928_3
HumanCaptureRegion_18931_1
HumanCaptureRegion_189340_1
HumanCaptureRegion_18938_1
HumanCaptureRegion_18939_1
HumanCaptureRegion_18940_1
HumanCaptureRegion_18941_1
HumanCaptureRegion_189423_1
HumanCaptureRegion_189433_1
HumanCaptureRegion_18944_1
HumanCaptureRegion_189455_1
HumanCaptureRegion_189468_1
HumanCaptureRegion_189473_1
HumanCaptureRegion_18948_1
HumanCaptureRegion_18949_1
HumanCaptureRegion_18951_1
HumanCaptureRegion_189515_1
HumanCaptureRegion_189525_1
HumanCaptureRegion_189538_1
HumanCaptureRegion_189538_2
HumanCaptureRegion_189561_1
HumanCaptureRegion_189561_2
HumanCaptureRegion_189605_1
HumanCaptureRegion_189638_1
HumanCaptureRegion_189641_1
HumanCaptureRegion_18968_1
HumanCaptureRegion_18969_1
HumanCaptureRegion_189690_1
HumanCaptureRegion_189710_1
HumanCaptureRegion_189715_1
HumanCaptureRegion_189718_1
HumanCaptureRegion_189718_2
HumanCaptureRegion_18973_1
HumanCaptureRegion_189763_1
HumanCaptureRegion_189794_1
HumanCaptureRegion_189795_1
HumanCaptureRegion_18987_2
HumanCaptureRegion_189870_1
HumanCaptureRegion_189871_1
HumanCaptureRegion_189890_1
HumanCaptureRegion_18993_1
HumanCaptureRegion_189953_1
HumanCaptureRegion_189955_1
HumanCaptureRegion_189966_1
HumanCaptureRegion_189970_1
HumanCaptureRegion_190020_1
HumanCaptureRegion_190026_1
HumanCaptureRegion_190028_1
HumanCaptureRegion_190030_1
HumanCaptureRegion_190060_1
HumanCaptureRegion_190099_1
HumanCaptureRegion_190101_1
HumanCaptureRegion_190103_1
HumanCaptureRegion_190134_1
HumanCaptureRegion_190141_1
HumanCaptureRegion_190143_1
HumanCaptureRegion_190148_1
HumanCaptureRegion_190153_1
HumanCaptureRegion_19016_1
HumanCaptureRegion_19017_1
HumanCaptureRegion_190185_1
HumanCaptureRegion_190212_1
HumanCaptureRegion_19023_1
HumanCaptureRegion_19025_1
HumanCaptureRegion_190282_1
HumanCaptureRegion_190353_1
HumanCaptureRegion_190359_2
HumanCaptureRegion_190360_1
HumanCaptureRegion_190370_1
HumanCaptureRegion_190472_1
HumanCaptureRegion_1905_1
HumanCaptureRegion_19057_1
HumanCaptureRegion_19059_1
HumanCaptureRegion_190597_1
HumanCaptureRegion_19060_1
HumanCaptureRegion_190604_1
HumanCaptureRegion_190643_1
HumanCaptureRegion_190645_2
HumanCaptureRegion_190650_1
HumanCaptureRegion_190654_1
HumanCaptureRegion_190682_1
HumanCaptureRegion_190692_1
HumanCaptureRegion_190697_1
HumanCaptureRegion_190735_1
HumanCaptureRegion_190738_1
HumanCaptureRegion_190781_2
HumanCaptureRegion_190891_1
HumanCaptureRegion_190904_1
HumanCaptureRegion_190912_1
HumanCaptureRegion_190931_1
HumanCaptureRegion_190932_1
HumanCaptureRegion_19094_1
HumanCaptureRegion_190952_1
HumanCaptureRegion_190958_1
HumanCaptureRegion_19096_1
HumanCaptureRegion_190975_1
HumanCaptureRegion_190988_1
HumanCaptureRegion_190993_1
HumanCaptureRegion_190995_1
HumanCaptureRegion_19100_1
HumanCaptureRegion_191007_1
HumanCaptureRegion_191010_2
HumanCaptureRegion_191016_1
HumanCaptureRegion_191032_1
HumanCaptureRegion_191043_1
HumanCaptureRegion_191045_1
HumanCaptureRegion_191062_1
HumanCaptureRegion_19108_1
HumanCaptureRegion_191115_1
HumanCaptureRegion_191126_1
HumanCaptureRegion_19121_1
HumanCaptureRegion_19122_1
HumanCaptureRegion_191326_1
HumanCaptureRegion_191363_1
HumanCaptureRegion_191373_1
HumanCaptureRegion_191400_1
HumanCaptureRegion_191401_1
HumanCaptureRegion_191402_1
HumanCaptureRegion_191404_1
HumanCaptureRegion_19144_1
HumanCaptureRegion_191447_1
HumanCaptureRegion_191453_1
HumanCaptureRegion_191468_1
HumanCaptureRegion_191531_1
HumanCaptureRegion_19158_1
HumanCaptureRegion_191581_1
HumanCaptureRegion_19161_1
HumanCaptureRegion_191618_1
HumanCaptureRegion_191628_1
HumanCaptureRegion_191655_1
HumanCaptureRegion_191661_1
HumanCaptureRegion_191670_1
HumanCaptureRegion_191671_1
HumanCaptureRegion_191672_1
HumanCaptureRegion_191674_1
HumanCaptureRegion_191677_1
HumanCaptureRegion_191677_2
HumanCaptureRegion_191687_1
HumanCaptureRegion_191695_1
HumanCaptureRegion_191697_1
HumanCaptureRegion_191700_1
HumanCaptureRegion_191704_1
HumanCaptureRegion_191715_1
HumanCaptureRegion_191716_1
HumanCaptureRegion_191724_1
HumanCaptureRegion_191724_2
HumanCaptureRegion_191745_1
HumanCaptureRegion_191750_1
HumanCaptureRegion_191753_1
HumanCaptureRegion_191774_1
HumanCaptureRegion_191781_1
HumanCaptureRegion_191793_1
HumanCaptureRegion_191827_1
HumanCaptureRegion_191829_1
HumanCaptureRegion_191831_2
HumanCaptureRegion_191845_1
HumanCaptureRegion_191848_1
HumanCaptureRegion_19206_1
HumanCaptureRegion_19221_1
HumanCaptureRegion_192215_1
HumanCaptureRegion_192217_1
HumanCaptureRegion_192218_1
HumanCaptureRegion_192241_1
HumanCaptureRegion_19227_1
HumanCaptureRegion_192372_1
HumanCaptureRegion_192373_1
HumanCaptureRegion_192391_2
HumanCaptureRegion_192391_3
HumanCaptureRegion_19241_1
HumanCaptureRegion_192410_1
HumanCaptureRegion_192412_1
HumanCaptureRegion_192414_1
HumanCaptureRegion_192415_1
HumanCaptureRegion_192420_1
HumanCaptureRegion_192421_1
HumanCaptureRegion_192426_1
HumanCaptureRegion_192429_1
HumanCaptureRegion_19243_1
HumanCaptureRegion_192432_1
HumanCaptureRegion_192434_1
HumanCaptureRegion_192436_1
HumanCaptureRegion_192452_1
HumanCaptureRegion_192454_1
HumanCaptureRegion_192457_1
HumanCaptureRegion_192463_1
HumanCaptureRegion_192464_1
HumanCaptureRegion_192465_1
HumanCaptureRegion_19248_1
HumanCaptureRegion_192489_1
HumanCaptureRegion_192493_1
HumanCaptureRegion_19250_1
HumanCaptureRegion_192507_3
HumanCaptureRegion_19251_1
HumanCaptureRegion_19254_1
HumanCaptureRegion_19258_1
HumanCaptureRegion_192587_1
HumanCaptureRegion_192605_1
HumanCaptureRegion_192606_1
HumanCaptureRegion_192620_1
HumanCaptureRegion_192626_1
HumanCaptureRegion_192626_3
HumanCaptureRegion_192632_2
HumanCaptureRegion_192634_1
HumanCaptureRegion_192635_1
HumanCaptureRegion_192635_2
HumanCaptureRegion_192643_1
HumanCaptureRegion_192671_1
HumanCaptureRegion_192677_1
HumanCaptureRegion_192717_1
HumanCaptureRegion_192797_2
HumanCaptureRegion_192807_1
HumanCaptureRegion_192808_1
HumanCaptureRegion_192810_1
HumanCaptureRegion_192811_1
HumanCaptureRegion_192817_1
HumanCaptureRegion_192826_1
HumanCaptureRegion_192858_1
HumanCaptureRegion_192859_1
HumanCaptureRegion_192860_1
HumanCaptureRegion_192861_1
HumanCaptureRegion_192861_2
HumanCaptureRegion_192868_1
HumanCaptureRegion_192873_1
HumanCaptureRegion_192890_1
HumanCaptureRegion_192890_2
HumanCaptureRegion_192894_1
HumanCaptureRegion_192895_1
HumanCaptureRegion_192955_1
HumanCaptureRegion_192986_1
HumanCaptureRegion_193_1
HumanCaptureRegion_193004_1
HumanCaptureRegion_193095_2
HumanCaptureRegion_193120_1
HumanCaptureRegion_193154_1
HumanCaptureRegion_193174_1
HumanCaptureRegion_193185_1
HumanCaptureRegion_193200_1
HumanCaptureRegion_193222_1
HumanCaptureRegion_193227_1
HumanCaptureRegion_193230_1
HumanCaptureRegion_193231_1
HumanCaptureRegion_193238_1
HumanCaptureRegion_193240_1
HumanCaptureRegion_193253_1
HumanCaptureRegion_193259_1
HumanCaptureRegion_193260_1
HumanCaptureRegion_193272_1
HumanCaptureRegion_193277_1
HumanCaptureRegion_19328_1
HumanCaptureRegion_193297_1
HumanCaptureRegion_193317_1
HumanCaptureRegion_193320_1
HumanCaptureRegion_193334_1
HumanCaptureRegion_193343_1
HumanCaptureRegion_193375_1
HumanCaptureRegion_193459_1
HumanCaptureRegion_193517_1
HumanCaptureRegion_193564_1
HumanCaptureRegion_193565_1
HumanCaptureRegion_193567_1
HumanCaptureRegion_193587_1
HumanCaptureRegion_193594_1
HumanCaptureRegion_193599_1
HumanCaptureRegion_193601_1
HumanCaptureRegion_193624_1
HumanCaptureRegion_193639_1
HumanCaptureRegion_193656_1
HumanCaptureRegion_193699_1
HumanCaptureRegion_193725_1
HumanCaptureRegion_193730_1
HumanCaptureRegion_193732_1
HumanCaptureRegion_193752_1
HumanCaptureRegion_193753_1
HumanCaptureRegion_193773_1
HumanCaptureRegion_193774_1
HumanCaptureRegion_193780_1
HumanCaptureRegion_193787_1
HumanCaptureRegion_193787_2
HumanCaptureRegion_193790_1
HumanCaptureRegion_193791_1
HumanCaptureRegion_193841_1
HumanCaptureRegion_193867_1
HumanCaptureRegion_193868_1
HumanCaptureRegion_193874_1
HumanCaptureRegion_193879_1
HumanCaptureRegion_193884_1
HumanCaptureRegion_193885_1
HumanCaptureRegion_193893_2
HumanCaptureRegion_193921_1
HumanCaptureRegion_193924_1
HumanCaptureRegion_193931_1
HumanCaptureRegion_193935_2
HumanCaptureRegion_193935_3
HumanCaptureRegion_193943_1
HumanCaptureRegion_193960_2
HumanCaptureRegion_193979_1
HumanCaptureRegion_1940_1
HumanCaptureRegion_194038_1
HumanCaptureRegion_194039_1
HumanCaptureRegion_194042_1
HumanCaptureRegion_194066_1
HumanCaptureRegion_194069_1
HumanCaptureRegion_194070_1
HumanCaptureRegion_194071_1
HumanCaptureRegion_194108_1
HumanCaptureRegion_194112_1
HumanCaptureRegion_194128_1
HumanCaptureRegion_19416_1
HumanCaptureRegion_194161_1
HumanCaptureRegion_19417_1
HumanCaptureRegion_19418_1
HumanCaptureRegion_194187_1
HumanCaptureRegion_19421_1
HumanCaptureRegion_194240_1
HumanCaptureRegion_194246_1
HumanCaptureRegion_194265_2
HumanCaptureRegion_194269_1
HumanCaptureRegion_19427_1
HumanCaptureRegion_194287_1
HumanCaptureRegion_194339_1
HumanCaptureRegion_19434_1
HumanCaptureRegion_194353_1
HumanCaptureRegion_194354_1
HumanCaptureRegion_194356_1
HumanCaptureRegion_194369_1
HumanCaptureRegion_194397_1
HumanCaptureRegion_19441_1
HumanCaptureRegion_194423_1
HumanCaptureRegion_194435_1
HumanCaptureRegion_194436_1
HumanCaptureRegion_19449_1
HumanCaptureRegion_19450_1
HumanCaptureRegion_19451_1
HumanCaptureRegion_194528_1
HumanCaptureRegion_194578_1
HumanCaptureRegion_194589_1
HumanCaptureRegion_194604_1
HumanCaptureRegion_194621_1
HumanCaptureRegion_194659_1
HumanCaptureRegion_194729_1
HumanCaptureRegion_19475_1
HumanCaptureRegion_194751_1
HumanCaptureRegion_194752_1
HumanCaptureRegion_194764_1
HumanCaptureRegion_194771_1
HumanCaptureRegion_194772_1
HumanCaptureRegion_194775_1
HumanCaptureRegion_194834_1
HumanCaptureRegion_194884_1
HumanCaptureRegion_194884_2
HumanCaptureRegion_194902_1
HumanCaptureRegion_194904_1
HumanCaptureRegion_194915_1
HumanCaptureRegion_195042_1
HumanCaptureRegion_195046_1
HumanCaptureRegion_195048_1
HumanCaptureRegion_195060_1
HumanCaptureRegion_195094_2
HumanCaptureRegion_195142_1
HumanCaptureRegion_195163_1
HumanCaptureRegion_195191_1
HumanCaptureRegion_195196_1
HumanCaptureRegion_195202_1
HumanCaptureRegion_195224_1
HumanCaptureRegion_195225_1
HumanCaptureRegion_19523_1
HumanCaptureRegion_19524_1
HumanCaptureRegion_19525_1
HumanCaptureRegion_195262_2
HumanCaptureRegion_195307_1
HumanCaptureRegion_195323_1
HumanCaptureRegion_195325_1
HumanCaptureRegion_195340_1
HumanCaptureRegion_19536_1
HumanCaptureRegion_195363_1
HumanCaptureRegion_195392_1
HumanCaptureRegion_195399_1
HumanCaptureRegion_195403_1
HumanCaptureRegion_195404_1
HumanCaptureRegion_195428_1
HumanCaptureRegion_195439_1
HumanCaptureRegion_195447_1
HumanCaptureRegion_195487_1
HumanCaptureRegion_195488_1
HumanCaptureRegion_195490_1
HumanCaptureRegion_19551_1
HumanCaptureRegion_195542_1
HumanCaptureRegion_195559_1
HumanCaptureRegion_195560_1
HumanCaptureRegion_195589_2
HumanCaptureRegion_195593_1
HumanCaptureRegion_195594_1
HumanCaptureRegion_195597_1
HumanCaptureRegion_195599_1
HumanCaptureRegion_195600_1
HumanCaptureRegion_195606_1
HumanCaptureRegion_195609_1
HumanCaptureRegion_195620_1
HumanCaptureRegion_195627_1
HumanCaptureRegion_195632_1
HumanCaptureRegion_195659_1
HumanCaptureRegion_195671_1
HumanCaptureRegion_195677_1
HumanCaptureRegion_195710_1
HumanCaptureRegion_195721_1
HumanCaptureRegion_195730_2
HumanCaptureRegion_195735_1
HumanCaptureRegion_195746_1
HumanCaptureRegion_195747_2
HumanCaptureRegion_195750_1
HumanCaptureRegion_195751_1
HumanCaptureRegion_195753_1
HumanCaptureRegion_195755_1
HumanCaptureRegion_195772_1
HumanCaptureRegion_195789_1
HumanCaptureRegion_19579_1
HumanCaptureRegion_195795_1
HumanCaptureRegion_195807_1
HumanCaptureRegion_195809_1
HumanCaptureRegion_195818_1
HumanCaptureRegion_19582_1
HumanCaptureRegion_195824_1
HumanCaptureRegion_195826_1
HumanCaptureRegion_195833_1
HumanCaptureRegion_195835_1
HumanCaptureRegion_195836_1
HumanCaptureRegion_19584_1
HumanCaptureRegion_195847_1
HumanCaptureRegion_195848_1
HumanCaptureRegion_195849_1
HumanCaptureRegion_19586_1
HumanCaptureRegion_195872_1
HumanCaptureRegion_195878_1
HumanCaptureRegion_195917_1
HumanCaptureRegion_195922_1
HumanCaptureRegion_195922_2
HumanCaptureRegion_195927_1
HumanCaptureRegion_195929_1
HumanCaptureRegion_195939_1
HumanCaptureRegion_195945_1
HumanCaptureRegion_195947_1
HumanCaptureRegion_195947_2
HumanCaptureRegion_195948_1
HumanCaptureRegion_195961_1
HumanCaptureRegion_195972_1
HumanCaptureRegion_195973_1
HumanCaptureRegion_195978_1
HumanCaptureRegion_195982_1
HumanCaptureRegion_195984_1
HumanCaptureRegion_195985_1
HumanCaptureRegion_195992_1
HumanCaptureRegion_196004_1
HumanCaptureRegion_196009_1
HumanCaptureRegion_196012_1
HumanCaptureRegion_196015_2
HumanCaptureRegion_196016_1
HumanCaptureRegion_196021_1
HumanCaptureRegion_196033_1
HumanCaptureRegion_196033_2
HumanCaptureRegion_196046_1
HumanCaptureRegion_196049_1
HumanCaptureRegion_196049_2
HumanCaptureRegion_196059_1
HumanCaptureRegion_196097_1
HumanCaptureRegion_196102_1
HumanCaptureRegion_196113_2
HumanCaptureRegion_196134_1
HumanCaptureRegion_196158_1
HumanCaptureRegion_196166_1
HumanCaptureRegion_196172_1
HumanCaptureRegion_196174_1
HumanCaptureRegion_196189_1
HumanCaptureRegion_196220_1
HumanCaptureRegion_196239_1
HumanCaptureRegion_19624_1
HumanCaptureRegion_196252_1
HumanCaptureRegion_196271_1
HumanCaptureRegion_196272_1
HumanCaptureRegion_196273_1
HumanCaptureRegion_196311_1
HumanCaptureRegion_196336_1
HumanCaptureRegion_196371_1
HumanCaptureRegion_196374_1
HumanCaptureRegion_19638_1
HumanCaptureRegion_19639_1
HumanCaptureRegion_196407_1
HumanCaptureRegion_196446_1
HumanCaptureRegion_196480_1
HumanCaptureRegion_196491_1
HumanCaptureRegion_196526_1
HumanCaptureRegion_196527_1
HumanCaptureRegion_196582_1
HumanCaptureRegion_196602_1
HumanCaptureRegion_196641_1
HumanCaptureRegion_196642_1
HumanCaptureRegion_196670_1
HumanCaptureRegion_196701_1
HumanCaptureRegion_196708_1
HumanCaptureRegion_196712_1
HumanCaptureRegion_196712_2
HumanCaptureRegion_196718_1
HumanCaptureRegion_196721_1
HumanCaptureRegion_196727_1
HumanCaptureRegion_196728_1
HumanCaptureRegion_196741_1
HumanCaptureRegion_196752_1
HumanCaptureRegion_196767_1
HumanCaptureRegion_196771_1
HumanCaptureRegion_19678_1
HumanCaptureRegion_196782_1
HumanCaptureRegion_196796_1
HumanCaptureRegion_196806_1
HumanCaptureRegion_196824_1
HumanCaptureRegion_196832_1
HumanCaptureRegion_196852_1
HumanCaptureRegion_196853_1
HumanCaptureRegion_196875_1
HumanCaptureRegion_196884_1
HumanCaptureRegion_196902_1
HumanCaptureRegion_196912_1
HumanCaptureRegion_196938_1
HumanCaptureRegion_19694_1
HumanCaptureRegion_196947_1
HumanCaptureRegion_196969_1
HumanCaptureRegion_196993_1
HumanCaptureRegion_197002_1
HumanCaptureRegion_197003_1
HumanCaptureRegion_197003_2
HumanCaptureRegion_197016_1
HumanCaptureRegion_197058_1
HumanCaptureRegion_197059_1
HumanCaptureRegion_197077_1
HumanCaptureRegion_197078_1
HumanCaptureRegion_197093_1
HumanCaptureRegion_197094_1
HumanCaptureRegion_197111_1
HumanCaptureRegion_197117_1
HumanCaptureRegion_197118_1
HumanCaptureRegion_19714_1
HumanCaptureRegion_197148_1
HumanCaptureRegion_197192_2
HumanCaptureRegion_197197_1
HumanCaptureRegion_19720_1
HumanCaptureRegion_197210_1
HumanCaptureRegion_197215_1
HumanCaptureRegion_197259_1
HumanCaptureRegion_197397_1
HumanCaptureRegion_197527_1
HumanCaptureRegion_197615_1
HumanCaptureRegion_19769_1
HumanCaptureRegion_19769_2
HumanCaptureRegion_19783_2
HumanCaptureRegion_197881_1
HumanCaptureRegion_197977_1
HumanCaptureRegion_198012_1
HumanCaptureRegion_198067_1
HumanCaptureRegion_198068_1
HumanCaptureRegion_198076_1
HumanCaptureRegion_198077_1
HumanCaptureRegion_198130_1
HumanCaptureRegion_198134_1
HumanCaptureRegion_198158_1
HumanCaptureRegion_198167_1
HumanCaptureRegion_198168_1
HumanCaptureRegion_19819_1
HumanCaptureRegion_198193_1
HumanCaptureRegion_1982_1
HumanCaptureRegion_198205_1
HumanCaptureRegion_198208_1
HumanCaptureRegion_198209_1
HumanCaptureRegion_198210_1
HumanCaptureRegion_198210_2
HumanCaptureRegion_198211_1
HumanCaptureRegion_198259_1
HumanCaptureRegion_198312_1
HumanCaptureRegion_198315_1
HumanCaptureRegion_198318_1
HumanCaptureRegion_198424_2
HumanCaptureRegion_198542_1
HumanCaptureRegion_198544_1
HumanCaptureRegion_198560_1
HumanCaptureRegion_198575_1
HumanCaptureRegion_198579_1
HumanCaptureRegion_198610_1
HumanCaptureRegion_198623_1
HumanCaptureRegion_198632_1
HumanCaptureRegion_198646_1
HumanCaptureRegion_198648_1
HumanCaptureRegion_198696_1
HumanCaptureRegion_198703_1
HumanCaptureRegion_198704_1
HumanCaptureRegion_198706_1
HumanCaptureRegion_198729_1
HumanCaptureRegion_198730_1
HumanCaptureRegion_198733_1
HumanCaptureRegion_198734_1
HumanCaptureRegion_198735_1
HumanCaptureRegion_198735_2
HumanCaptureRegion_198754_1
HumanCaptureRegion_198763_1
HumanCaptureRegion_198773_1
HumanCaptureRegion_198783_1
HumanCaptureRegion_198784_1
HumanCaptureRegion_1988_1
HumanCaptureRegion_198845_1
HumanCaptureRegion_198873_1
HumanCaptureRegion_198881_1
HumanCaptureRegion_198894_1
HumanCaptureRegion_198897_1
HumanCaptureRegion_198898_1
HumanCaptureRegion_1989_1
HumanCaptureRegion_198900_1
HumanCaptureRegion_198901_1
HumanCaptureRegion_198907_1
HumanCaptureRegion_198908_1
HumanCaptureRegion_198912_1
HumanCaptureRegion_19892_1
HumanCaptureRegion_198936_1
HumanCaptureRegion_198945_1
HumanCaptureRegion_198947_1
HumanCaptureRegion_198958_1
HumanCaptureRegion_198975_1
HumanCaptureRegion_198980_1
HumanCaptureRegion_19900_1
HumanCaptureRegion_199002_1
HumanCaptureRegion_199003_1
HumanCaptureRegion_199009_1
HumanCaptureRegion_199017_2
HumanCaptureRegion_199034_1
HumanCaptureRegion_199038_1
HumanCaptureRegion_199087_2
HumanCaptureRegion_19910_2
HumanCaptureRegion_199110_1
HumanCaptureRegion_199115_1
HumanCaptureRegion_199116_1
HumanCaptureRegion_199118_1
HumanCaptureRegion_199120_1
HumanCaptureRegion_199121_1
HumanCaptureRegion_199130_1
HumanCaptureRegion_199134_1
HumanCaptureRegion_199136_1
HumanCaptureRegion_199138_1
HumanCaptureRegion_199144_1
HumanCaptureRegion_199162_1
HumanCaptureRegion_199174_1
HumanCaptureRegion_199179_1
HumanCaptureRegion_199185_1
HumanCaptureRegion_199186_1
HumanCaptureRegion_199191_1
HumanCaptureRegion_199197_1
HumanCaptureRegion_1992_1
HumanCaptureRegion_199204_1
HumanCaptureRegion_199211_1
HumanCaptureRegion_199213_1
HumanCaptureRegion_199214_1
HumanCaptureRegion_199228_1
HumanCaptureRegion_199232_1
HumanCaptureRegion_199257_1
HumanCaptureRegion_199264_1
HumanCaptureRegion_199265_1
HumanCaptureRegion_199280_1
HumanCaptureRegion_199306_1
HumanCaptureRegion_199313_1
HumanCaptureRegion_199321_1
HumanCaptureRegion_199338_1
HumanCaptureRegion_199340_1
HumanCaptureRegion_199340_2
HumanCaptureRegion_199341_1
HumanCaptureRegion_199344_3
HumanCaptureRegion_199356_1
HumanCaptureRegion_199359_1
HumanCaptureRegion_199382_1
HumanCaptureRegion_199384_1
HumanCaptureRegion_199392_1
HumanCaptureRegion_199401_1
HumanCaptureRegion_199401_2
HumanCaptureRegion_199404_1
HumanCaptureRegion_199405_1
HumanCaptureRegion_199407_1
HumanCaptureRegion_199458_1
HumanCaptureRegion_199491_1
HumanCaptureRegion_1995_1
HumanCaptureRegion_199520_1
HumanCaptureRegion_199550_1
HumanCaptureRegion_199569_1
HumanCaptureRegion_199578_1
HumanCaptureRegion_199582_1
HumanCaptureRegion_199583_1
HumanCaptureRegion_199584_1
HumanCaptureRegion_199589_1
HumanCaptureRegion_199591_1
HumanCaptureRegion_199592_1
HumanCaptureRegion_199593_1
HumanCaptureRegion_199602_1
HumanCaptureRegion_199602_2
HumanCaptureRegion_199603_1
HumanCaptureRegion_199607_1
HumanCaptureRegion_199608_1
HumanCaptureRegion_199608_2
HumanCaptureRegion_199614_1
HumanCaptureRegion_199615_1
HumanCaptureRegion_199625_1
HumanCaptureRegion_199633_1
HumanCaptureRegion_199641_1
HumanCaptureRegion_199644_1
HumanCaptureRegion_199676_1
HumanCaptureRegion_199677_1
HumanCaptureRegion_199680_1
HumanCaptureRegion_199702_1
HumanCaptureRegion_199704_1
HumanCaptureRegion_199706_1
HumanCaptureRegion_199725_1
HumanCaptureRegion_199734_1
HumanCaptureRegion_199744_1
HumanCaptureRegion_199747_1
HumanCaptureRegion_199771_1
HumanCaptureRegion_199772_1
HumanCaptureRegion_199772_2
HumanCaptureRegion_199773_1
HumanCaptureRegion_199778_1
HumanCaptureRegion_199799_1
HumanCaptureRegion_199802_1
HumanCaptureRegion_199804_1
HumanCaptureRegion_19987_1
HumanCaptureRegion_199906_2
HumanCaptureRegion_199935_1
HumanCaptureRegion_199936_1
HumanCaptureRegion_19998_1
HumanCaptureRegion_20005_1
HumanCaptureRegion_200055_1
HumanCaptureRegion_200087_1
HumanCaptureRegion_2001_1
HumanCaptureRegion_200148_1
HumanCaptureRegion_20019_1
HumanCaptureRegion_2002_1
HumanCaptureRegion_200203_1
HumanCaptureRegion_200344_1
HumanCaptureRegion_200348_1
HumanCaptureRegion_200350_1
HumanCaptureRegion_200392_1
HumanCaptureRegion_200438_1
HumanCaptureRegion_200444_1
HumanCaptureRegion_200449_1
HumanCaptureRegion_200458_1
HumanCaptureRegion_200485_1
HumanCaptureRegion_200485_2
HumanCaptureRegion_200489_1
HumanCaptureRegion_200490_1
HumanCaptureRegion_200498_1
HumanCaptureRegion_200500_1
HumanCaptureRegion_200562_1
HumanCaptureRegion_200563_1
HumanCaptureRegion_200566_1
HumanCaptureRegion_200567_1
HumanCaptureRegion_200592_1
HumanCaptureRegion_200604_1
HumanCaptureRegion_200605_1
HumanCaptureRegion_200606_1
HumanCaptureRegion_200704_1
HumanCaptureRegion_200715_1
HumanCaptureRegion_200743_1
HumanCaptureRegion_200765_1
HumanCaptureRegion_200768_1
HumanCaptureRegion_200769_1
HumanCaptureRegion_200869_1
HumanCaptureRegion_201016_1
HumanCaptureRegion_201027_1
HumanCaptureRegion_201046_1
HumanCaptureRegion_201047_1
HumanCaptureRegion_201049_1
HumanCaptureRegion_201054_1
HumanCaptureRegion_201054_2
HumanCaptureRegion_201054_3
HumanCaptureRegion_2011_1
HumanCaptureRegion_20118_1
HumanCaptureRegion_20119_1
HumanCaptureRegion_20121_1
HumanCaptureRegion_201271_1
HumanCaptureRegion_201277_1
HumanCaptureRegion_20133_2
HumanCaptureRegion_20133_3
HumanCaptureRegion_201370_1
HumanCaptureRegion_201380_1
HumanCaptureRegion_201391_1
HumanCaptureRegion_201395_1
HumanCaptureRegion_201395_2
HumanCaptureRegion_201395_3
HumanCaptureRegion_201400_2
HumanCaptureRegion_201418_1
HumanCaptureRegion_201435_1
HumanCaptureRegion_2015_1
HumanCaptureRegion_201531_1
HumanCaptureRegion_201561_1
HumanCaptureRegion_201571_1
HumanCaptureRegion_201600_1
HumanCaptureRegion_201600_2
HumanCaptureRegion_20162_1
HumanCaptureRegion_201625_1
HumanCaptureRegion_201635_1
HumanCaptureRegion_201669_1
HumanCaptureRegion_201672_1
HumanCaptureRegion_201806_1
HumanCaptureRegion_201811_1
HumanCaptureRegion_201822_1
HumanCaptureRegion_201854_1
HumanCaptureRegion_201990_1
HumanCaptureRegion_201993_1
HumanCaptureRegion_202009_1
HumanCaptureRegion_20202_1
HumanCaptureRegion_20202_2
HumanCaptureRegion_202043_1
HumanCaptureRegion_202044_1
HumanCaptureRegion_202054_1
HumanCaptureRegion_202083_1
HumanCaptureRegion_202092_1
HumanCaptureRegion_202093_1
HumanCaptureRegion_202095_1
HumanCaptureRegion_202096_2
HumanCaptureRegion_2021_1
HumanCaptureRegion_20210_1
HumanCaptureRegion_202231_1
HumanCaptureRegion_202232_1
HumanCaptureRegion_202236_2
HumanCaptureRegion_202239_1
HumanCaptureRegion_20224_1
HumanCaptureRegion_202263_1
HumanCaptureRegion_202341_1
HumanCaptureRegion_202373_1
HumanCaptureRegion_202395_1
HumanCaptureRegion_202398_1
HumanCaptureRegion_202404_1
HumanCaptureRegion_202406_1
HumanCaptureRegion_202421_1
HumanCaptureRegion_202422_1
HumanCaptureRegion_202423_1
HumanCaptureRegion_202466_1
HumanCaptureRegion_202491_1
HumanCaptureRegion_202492_1
HumanCaptureRegion_202493_1
HumanCaptureRegion_202595_1
HumanCaptureRegion_202616_1
HumanCaptureRegion_202650_1
HumanCaptureRegion_202653_1
HumanCaptureRegion_202671_1
HumanCaptureRegion_202768_1
HumanCaptureRegion_202772_1
HumanCaptureRegion_202774_1
HumanCaptureRegion_202793_1
HumanCaptureRegion_202811_1
HumanCaptureRegion_202815_1
HumanCaptureRegion_202831_1
HumanCaptureRegion_202845_1
HumanCaptureRegion_202846_1
HumanCaptureRegion_202858_1
HumanCaptureRegion_20286_1
HumanCaptureRegion_202896_1
HumanCaptureRegion_20291_1
HumanCaptureRegion_202916_1
HumanCaptureRegion_202963_1
HumanCaptureRegion_202996_1
HumanCaptureRegion_203003_1
HumanCaptureRegion_203042_1
HumanCaptureRegion_203047_1
HumanCaptureRegion_203059_1
HumanCaptureRegion_203171_1
HumanCaptureRegion_203176_1
HumanCaptureRegion_203177_1
HumanCaptureRegion_203178_1
HumanCaptureRegion_203182_1
HumanCaptureRegion_203221_1
HumanCaptureRegion_203225_1
HumanCaptureRegion_203231_1
HumanCaptureRegion_203235_1
HumanCaptureRegion_203236_1
HumanCaptureRegion_203246_1
HumanCaptureRegion_203247_1
HumanCaptureRegion_203262_1
HumanCaptureRegion_203263_1
HumanCaptureRegion_203267_1
HumanCaptureRegion_203273_1
HumanCaptureRegion_203277_1
HumanCaptureRegion_203284_1
HumanCaptureRegion_203308_1
HumanCaptureRegion_203311_1
HumanCaptureRegion_203323_1
HumanCaptureRegion_203329_1
HumanCaptureRegion_203374_1
HumanCaptureRegion_203379_2
HumanCaptureRegion_203380_1
HumanCaptureRegion_203384_1
HumanCaptureRegion_203391_1
HumanCaptureRegion_203398_1
HumanCaptureRegion_203400_1
HumanCaptureRegion_203405_2
HumanCaptureRegion_203416_1
HumanCaptureRegion_203417_1
HumanCaptureRegion_203418_1
HumanCaptureRegion_203419_1
HumanCaptureRegion_203424_1
HumanCaptureRegion_203425_1
HumanCaptureRegion_203470_1
HumanCaptureRegion_203494_1
HumanCaptureRegion_2035_1
HumanCaptureRegion_2035_2
HumanCaptureRegion_203501_1
HumanCaptureRegion_203532_1
HumanCaptureRegion_203533_1
HumanCaptureRegion_203534_1
HumanCaptureRegion_203543_2
HumanCaptureRegion_203548_1
HumanCaptureRegion_203550_1
HumanCaptureRegion_203553_1
HumanCaptureRegion_203556_1
HumanCaptureRegion_203579_1
HumanCaptureRegion_203580_1
HumanCaptureRegion_203638_1
HumanCaptureRegion_203719_1
HumanCaptureRegion_203737_1
HumanCaptureRegion_203738_1
HumanCaptureRegion_203777_1
HumanCaptureRegion_203793_1
HumanCaptureRegion_203811_1
HumanCaptureRegion_203814_1
HumanCaptureRegion_203834_1
HumanCaptureRegion_20391_1
HumanCaptureRegion_203913_1
HumanCaptureRegion_203919_1
HumanCaptureRegion_20393_1
HumanCaptureRegion_203953_1
HumanCaptureRegion_203955_1
HumanCaptureRegion_203976_1
HumanCaptureRegion_203977_1
HumanCaptureRegion_203977_2
HumanCaptureRegion_203978_1
HumanCaptureRegion_204003_1
HumanCaptureRegion_204004_1
HumanCaptureRegion_204023_1
HumanCaptureRegion_204039_1
HumanCaptureRegion_204054_2
HumanCaptureRegion_204056_1
HumanCaptureRegion_204057_2
HumanCaptureRegion_204058_1
HumanCaptureRegion_204072_1
HumanCaptureRegion_204098_1
HumanCaptureRegion_204099_1
HumanCaptureRegion_204158_1
HumanCaptureRegion_204180_1
HumanCaptureRegion_204185_1
HumanCaptureRegion_204228_1
HumanCaptureRegion_204237_1
HumanCaptureRegion_204238_2
HumanCaptureRegion_204239_1
HumanCaptureRegion_204239_2
HumanCaptureRegion_204262_1
HumanCaptureRegion_204272_1
HumanCaptureRegion_204328_1
HumanCaptureRegion_204330_1
HumanCaptureRegion_204336_1
HumanCaptureRegion_204337_1
HumanCaptureRegion_204338_1
HumanCaptureRegion_204345_1
HumanCaptureRegion_204351_1
HumanCaptureRegion_204447_1
HumanCaptureRegion_204447_3
HumanCaptureRegion_204453_1
HumanCaptureRegion_204462_1
HumanCaptureRegion_204490_1
HumanCaptureRegion_204571_1
HumanCaptureRegion_204593_1
HumanCaptureRegion_204595_1
HumanCaptureRegion_204599_1
HumanCaptureRegion_204606_2
HumanCaptureRegion_204608_1
HumanCaptureRegion_204626_1
HumanCaptureRegion_204648_1
HumanCaptureRegion_204662_1
HumanCaptureRegion_204668_1
HumanCaptureRegion_204687_1
HumanCaptureRegion_204692_1
HumanCaptureRegion_204693_1
HumanCaptureRegion_204721_1
HumanCaptureRegion_204721_2
HumanCaptureRegion_204737_1
HumanCaptureRegion_204766_1
HumanCaptureRegion_204767_1
HumanCaptureRegion_204816_2
HumanCaptureRegion_204824_1
HumanCaptureRegion_204853_1
HumanCaptureRegion_204881_1
HumanCaptureRegion_204940_1
HumanCaptureRegion_204946_1
HumanCaptureRegion_204957_1
HumanCaptureRegion_204967_1
HumanCaptureRegion_205007_1
HumanCaptureRegion_205066_1
HumanCaptureRegion_205121_1
HumanCaptureRegion_205135_1
HumanCaptureRegion_205140_1
HumanCaptureRegion_205141_1
HumanCaptureRegion_205146_1
HumanCaptureRegion_205157_1
HumanCaptureRegion_205185_1
HumanCaptureRegion_205193_1
HumanCaptureRegion_205195_1
HumanCaptureRegion_205198_1
HumanCaptureRegion_205284_1
HumanCaptureRegion_205286_1
HumanCaptureRegion_205305_2
HumanCaptureRegion_20534_2
HumanCaptureRegion_2054_1
HumanCaptureRegion_205428_1
HumanCaptureRegion_205433_1
HumanCaptureRegion_205434_1
HumanCaptureRegion_205435_1
HumanCaptureRegion_205457_1
HumanCaptureRegion_205507_1
HumanCaptureRegion_205531_1
HumanCaptureRegion_205540_1
HumanCaptureRegion_205562_1
HumanCaptureRegion_205577_1
HumanCaptureRegion_205578_1
HumanCaptureRegion_205593_1
HumanCaptureRegion_205611_1
HumanCaptureRegion_205654_1
HumanCaptureRegion_205659_1
HumanCaptureRegion_205661_1
HumanCaptureRegion_205662_1
HumanCaptureRegion_205667_3
HumanCaptureRegion_205672_1
HumanCaptureRegion_205676_1
HumanCaptureRegion_205677_1
HumanCaptureRegion_205678_1
HumanCaptureRegion_205681_1
HumanCaptureRegion_205695_1
HumanCaptureRegion_205705_1
HumanCaptureRegion_205748_1
HumanCaptureRegion_20580_1
HumanCaptureRegion_205844_1
HumanCaptureRegion_205896_1
HumanCaptureRegion_205985_1
HumanCaptureRegion_206007_1
HumanCaptureRegion_206008_1
HumanCaptureRegion_206091_1
HumanCaptureRegion_206096_1
HumanCaptureRegion_2061_1
HumanCaptureRegion_206172_1
HumanCaptureRegion_206172_2
HumanCaptureRegion_206173_1
HumanCaptureRegion_206174_1
HumanCaptureRegion_206178_1
HumanCaptureRegion_206181_1
HumanCaptureRegion_206222_1
HumanCaptureRegion_206242_1
HumanCaptureRegion_206243_1
HumanCaptureRegion_206275_1
HumanCaptureRegion_206282_1
HumanCaptureRegion_206282_2
HumanCaptureRegion_206285_1
HumanCaptureRegion_206286_1
HumanCaptureRegion_206287_1
HumanCaptureRegion_206288_1
HumanCaptureRegion_206289_1
HumanCaptureRegion_206294_1
HumanCaptureRegion_206301_1
HumanCaptureRegion_206326_1
HumanCaptureRegion_206446_1
HumanCaptureRegion_20649_1
HumanCaptureRegion_206565_1
HumanCaptureRegion_206574_1
HumanCaptureRegion_206575_1
HumanCaptureRegion_206575_2
HumanCaptureRegion_206581_1
HumanCaptureRegion_206581_2
HumanCaptureRegion_206622_1
HumanCaptureRegion_206672_1
HumanCaptureRegion_206717_1
HumanCaptureRegion_206730_1
HumanCaptureRegion_206735_1
HumanCaptureRegion_206748_1
HumanCaptureRegion_206845_1
HumanCaptureRegion_206850_1
HumanCaptureRegion_206893_1
HumanCaptureRegion_206910_1
HumanCaptureRegion_206914_1
HumanCaptureRegion_206919_1
HumanCaptureRegion_206930_1
HumanCaptureRegion_206937_1
HumanCaptureRegion_206946_1
HumanCaptureRegion_20696_1
HumanCaptureRegion_207052_1
HumanCaptureRegion_207055_1
HumanCaptureRegion_207056_1
HumanCaptureRegion_207058_1
HumanCaptureRegion_207062_1
HumanCaptureRegion_207063_1
HumanCaptureRegion_207064_1
HumanCaptureRegion_207067_1
HumanCaptureRegion_207074_1
HumanCaptureRegion_207077_1
HumanCaptureRegion_207078_1
HumanCaptureRegion_207086_1
HumanCaptureRegion_207090_1
HumanCaptureRegion_207095_1
HumanCaptureRegion_207098_1
HumanCaptureRegion_207100_1
HumanCaptureRegion_207100_2
HumanCaptureRegion_207105_1
HumanCaptureRegion_207107_1
HumanCaptureRegion_207110_1
HumanCaptureRegion_207115_1
HumanCaptureRegion_207122_1
HumanCaptureRegion_207130_1
HumanCaptureRegion_207143_1
HumanCaptureRegion_207148_1
HumanCaptureRegion_207150_1
HumanCaptureRegion_207152_1
HumanCaptureRegion_207152_2
HumanCaptureRegion_207154_1
HumanCaptureRegion_207155_1
HumanCaptureRegion_207157_1
HumanCaptureRegion_207158_1
HumanCaptureRegion_207159_1
HumanCaptureRegion_207161_1
HumanCaptureRegion_207161_2
HumanCaptureRegion_207165_1
HumanCaptureRegion_207169_1
HumanCaptureRegion_207170_1
HumanCaptureRegion_207170_2
HumanCaptureRegion_207184_1
HumanCaptureRegion_207184_2
HumanCaptureRegion_207186_1
HumanCaptureRegion_207189_1
HumanCaptureRegion_207219_2
HumanCaptureRegion_207237_1
HumanCaptureRegion_207250_1
HumanCaptureRegion_207251_1
HumanCaptureRegion_207253_1
HumanCaptureRegion_207256_1
HumanCaptureRegion_207257_1
HumanCaptureRegion_207257_2
HumanCaptureRegion_207264_1
HumanCaptureRegion_207272_1
HumanCaptureRegion_207272_2
HumanCaptureRegion_207282_1
HumanCaptureRegion_207285_1
HumanCaptureRegion_207302_1
HumanCaptureRegion_207304_1
HumanCaptureRegion_207329_1
HumanCaptureRegion_207350_1
HumanCaptureRegion_207391_1
HumanCaptureRegion_2074_1
HumanCaptureRegion_207403_1
HumanCaptureRegion_207422_1
HumanCaptureRegion_207424_1
HumanCaptureRegion_207429_1
HumanCaptureRegion_207431_1
HumanCaptureRegion_207432_1
HumanCaptureRegion_207432_2
HumanCaptureRegion_207457_1
HumanCaptureRegion_207459_2
HumanCaptureRegion_207461_1
HumanCaptureRegion_207474_1
HumanCaptureRegion_207505_1
HumanCaptureRegion_207521_1
HumanCaptureRegion_207522_2
HumanCaptureRegion_207535_1
HumanCaptureRegion_207537_2
HumanCaptureRegion_207540_1
HumanCaptureRegion_207541_1
HumanCaptureRegion_207558_1
HumanCaptureRegion_207573_1
HumanCaptureRegion_207575_1
HumanCaptureRegion_207576_1
HumanCaptureRegion_207588_1
HumanCaptureRegion_207593_1
HumanCaptureRegion_207594_1
HumanCaptureRegion_207596_1
HumanCaptureRegion_207597_1
HumanCaptureRegion_207599_1
HumanCaptureRegion_207604_1
HumanCaptureRegion_207619_1
HumanCaptureRegion_207621_1
HumanCaptureRegion_207622_1
HumanCaptureRegion_207629_1
HumanCaptureRegion_207630_1
HumanCaptureRegion_207644_1
HumanCaptureRegion_207646_1
HumanCaptureRegion_207690_1
HumanCaptureRegion_207693_2
HumanCaptureRegion_207717_1
HumanCaptureRegion_207723_1
HumanCaptureRegion_207738_1
HumanCaptureRegion_207768_1
HumanCaptureRegion_207818_1
HumanCaptureRegion_207821_1
HumanCaptureRegion_207822_1
HumanCaptureRegion_207823_1
HumanCaptureRegion_207828_1
HumanCaptureRegion_207836_1
HumanCaptureRegion_207836_2
HumanCaptureRegion_207858_1
HumanCaptureRegion_207876_1
HumanCaptureRegion_207884_1
HumanCaptureRegion_207885_1
HumanCaptureRegion_207893_1
HumanCaptureRegion_207908_1
HumanCaptureRegion_207914_1
HumanCaptureRegion_207923_1
HumanCaptureRegion_207932_1
HumanCaptureRegion_207964_1
HumanCaptureRegion_207966_2
HumanCaptureRegion_207971_2
HumanCaptureRegion_207972_1
HumanCaptureRegion_207974_1
HumanCaptureRegion_207977_1
HumanCaptureRegion_207981_1
HumanCaptureRegion_207992_1
HumanCaptureRegion_207995_1
HumanCaptureRegion_208004_1
HumanCaptureRegion_208013_1
HumanCaptureRegion_208025_1
HumanCaptureRegion_208035_1
HumanCaptureRegion_208039_1
HumanCaptureRegion_208046_2
HumanCaptureRegion_208063_1
HumanCaptureRegion_208064_1
HumanCaptureRegion_208064_2
HumanCaptureRegion_208065_1
HumanCaptureRegion_208069_1
HumanCaptureRegion_208077_1
HumanCaptureRegion_208082_1
HumanCaptureRegion_208082_2
HumanCaptureRegion_208113_1
HumanCaptureRegion_208165_1
HumanCaptureRegion_208175_1
HumanCaptureRegion_208178_1
HumanCaptureRegion_208181_1
HumanCaptureRegion_208183_1
HumanCaptureRegion_208184_1
HumanCaptureRegion_208185_1
HumanCaptureRegion_208193_1
HumanCaptureRegion_208204_1
HumanCaptureRegion_208208_1
HumanCaptureRegion_208210_1
HumanCaptureRegion_208211_1
HumanCaptureRegion_208213_1
HumanCaptureRegion_208215_1
HumanCaptureRegion_208216_1
HumanCaptureRegion_208217_1
HumanCaptureRegion_208218_1
HumanCaptureRegion_208224_2
HumanCaptureRegion_208226_1
HumanCaptureRegion_208228_1
HumanCaptureRegion_208230_1
HumanCaptureRegion_208244_1
HumanCaptureRegion_208246_1
HumanCaptureRegion_208247_1
HumanCaptureRegion_208258_1
HumanCaptureRegion_208261_2
HumanCaptureRegion_208263_1
HumanCaptureRegion_208266_1
HumanCaptureRegion_208274_1
HumanCaptureRegion_208276_1
HumanCaptureRegion_208280_1
HumanCaptureRegion_208286_1
HumanCaptureRegion_208287_1
HumanCaptureRegion_208294_1
HumanCaptureRegion_208300_1
HumanCaptureRegion_208309_1
HumanCaptureRegion_208310_1
HumanCaptureRegion_208315_1
HumanCaptureRegion_208324_1
HumanCaptureRegion_208346_1
HumanCaptureRegion_208348_1
HumanCaptureRegion_208348_2
HumanCaptureRegion_208349_2
HumanCaptureRegion_208353_1
HumanCaptureRegion_208362_1
HumanCaptureRegion_208367_1
HumanCaptureRegion_208370_1
HumanCaptureRegion_208374_1
HumanCaptureRegion_208376_1
HumanCaptureRegion_208377_1
HumanCaptureRegion_208379_1
HumanCaptureRegion_208380_1
HumanCaptureRegion_208380_2
HumanCaptureRegion_208382_1
HumanCaptureRegion_208389_1
HumanCaptureRegion_208391_1
HumanCaptureRegion_208394_1
HumanCaptureRegion_208396_1
HumanCaptureRegion_208397_1
HumanCaptureRegion_208399_1
HumanCaptureRegion_208400_1
HumanCaptureRegion_208401_1
HumanCaptureRegion_208403_1
HumanCaptureRegion_208406_1
HumanCaptureRegion_208408_1
HumanCaptureRegion_208412_1
HumanCaptureRegion_208416_1
HumanCaptureRegion_208420_2
HumanCaptureRegion_208422_1
HumanCaptureRegion_208425_1
HumanCaptureRegion_208427_1
HumanCaptureRegion_208431_1
HumanCaptureRegion_208432_1
HumanCaptureRegion_208434_1
HumanCaptureRegion_208440_1
HumanCaptureRegion_208440_2
HumanCaptureRegion_208441_1
HumanCaptureRegion_208442_1
HumanCaptureRegion_208442_2
HumanCaptureRegion_208444_1
HumanCaptureRegion_208447_1
HumanCaptureRegion_208448_1
HumanCaptureRegion_208453_1
HumanCaptureRegion_208460_1
HumanCaptureRegion_208461_1
HumanCaptureRegion_208462_1
HumanCaptureRegion_208463_1
HumanCaptureRegion_208467_1
HumanCaptureRegion_208468_1
HumanCaptureRegion_208472_1
HumanCaptureRegion_208475_1
HumanCaptureRegion_208482_1
HumanCaptureRegion_208484_1
HumanCaptureRegion_208527_1
HumanCaptureRegion_208532_1
HumanCaptureRegion_208538_1
HumanCaptureRegion_208543_1
HumanCaptureRegion_208546_1
HumanCaptureRegion_208549_1
HumanCaptureRegion_208555_1
HumanCaptureRegion_208559_1
HumanCaptureRegion_208572_1
HumanCaptureRegion_208576_1
HumanCaptureRegion_208577_1
HumanCaptureRegion_208578_1
HumanCaptureRegion_208579_1
HumanCaptureRegion_208585_1
HumanCaptureRegion_208586_1
HumanCaptureRegion_208588_1
HumanCaptureRegion_208592_1
HumanCaptureRegion_208598_1
HumanCaptureRegion_20860_1
HumanCaptureRegion_208610_1
HumanCaptureRegion_208610_2
HumanCaptureRegion_208612_1
HumanCaptureRegion_208623_1
HumanCaptureRegion_208636_1
HumanCaptureRegion_208638_1
HumanCaptureRegion_208640_1
HumanCaptureRegion_208642_1
HumanCaptureRegion_208658_1
HumanCaptureRegion_208668_2
HumanCaptureRegion_208673_1
HumanCaptureRegion_208680_1
HumanCaptureRegion_208685_1
HumanCaptureRegion_208686_1
HumanCaptureRegion_208687_1
HumanCaptureRegion_208688_1
HumanCaptureRegion_208696_1
HumanCaptureRegion_208713_1
HumanCaptureRegion_208735_1
HumanCaptureRegion_208738_1
HumanCaptureRegion_208740_1
HumanCaptureRegion_208741_1
HumanCaptureRegion_208742_1
HumanCaptureRegion_208756_1
HumanCaptureRegion_208764_1
HumanCaptureRegion_208765_1
HumanCaptureRegion_208766_1
HumanCaptureRegion_208768_1
HumanCaptureRegion_208769_1
HumanCaptureRegion_208769_2
HumanCaptureRegion_208777_1
HumanCaptureRegion_208778_1
HumanCaptureRegion_208781_1
HumanCaptureRegion_208834_2
HumanCaptureRegion_208836_1
HumanCaptureRegion_208836_2
HumanCaptureRegion_208841_1
HumanCaptureRegion_208841_2
HumanCaptureRegion_208859_1
HumanCaptureRegion_208864_1
HumanCaptureRegion_208865_1
HumanCaptureRegion_208875_1
HumanCaptureRegion_208881_1
HumanCaptureRegion_208889_1
HumanCaptureRegion_208894_1
HumanCaptureRegion_208900_1
HumanCaptureRegion_208901_2
HumanCaptureRegion_208902_1
HumanCaptureRegion_208905_1
HumanCaptureRegion_208911_1
HumanCaptureRegion_208920_1
HumanCaptureRegion_208921_1
HumanCaptureRegion_208941_1
HumanCaptureRegion_208946_1
HumanCaptureRegion_208959_1
HumanCaptureRegion_208979_1
HumanCaptureRegion_208991_1
HumanCaptureRegion_208991_2
HumanCaptureRegion_208993_1
HumanCaptureRegion_208996_1
HumanCaptureRegion_208999_3
HumanCaptureRegion_2090_1
HumanCaptureRegion_209001_1
HumanCaptureRegion_209050_1
HumanCaptureRegion_209088_1
HumanCaptureRegion_209088_2
HumanCaptureRegion_209089_1
HumanCaptureRegion_209110_1
HumanCaptureRegion_209111_1
HumanCaptureRegion_209123_1
HumanCaptureRegion_209130_1
HumanCaptureRegion_209130_2
HumanCaptureRegion_209132_1
HumanCaptureRegion_209143_1
HumanCaptureRegion_209143_2
HumanCaptureRegion_209149_1
HumanCaptureRegion_209159_1
HumanCaptureRegion_209171_1
HumanCaptureRegion_209277_1
HumanCaptureRegion_209280_1
HumanCaptureRegion_209281_1
HumanCaptureRegion_209312_1
HumanCaptureRegion_209317_1
HumanCaptureRegion_209324_2
HumanCaptureRegion_209365_1
HumanCaptureRegion_209383_1
HumanCaptureRegion_209385_1
HumanCaptureRegion_209385_2
HumanCaptureRegion_209390_1
HumanCaptureRegion_209405_1
HumanCaptureRegion_209405_2
HumanCaptureRegion_209408_1
HumanCaptureRegion_209409_1
HumanCaptureRegion_209413_1
HumanCaptureRegion_209416_1
HumanCaptureRegion_209484_1
HumanCaptureRegion_209486_1
HumanCaptureRegion_209491_1
HumanCaptureRegion_209516_1
HumanCaptureRegion_209524_1
HumanCaptureRegion_20953_1
HumanCaptureRegion_20953_2
HumanCaptureRegion_209532_1
HumanCaptureRegion_209533_1
HumanCaptureRegion_209535_1
HumanCaptureRegion_209536_1
HumanCaptureRegion_209541_1
HumanCaptureRegion_209542_1
HumanCaptureRegion_209543_1
HumanCaptureRegion_209545_1
HumanCaptureRegion_209562_1
HumanCaptureRegion_209583_1
HumanCaptureRegion_209611_1
HumanCaptureRegion_209632_1
HumanCaptureRegion_209640_1
HumanCaptureRegion_209663_1
HumanCaptureRegion_2098_1
HumanCaptureRegion_2099_1
HumanCaptureRegion_2101_1
HumanCaptureRegion_210105_1
HumanCaptureRegion_210140_2
HumanCaptureRegion_210147_1
HumanCaptureRegion_210179_1
HumanCaptureRegion_2102_1
HumanCaptureRegion_210261_1
HumanCaptureRegion_210295_1
HumanCaptureRegion_2103_1
HumanCaptureRegion_210314_1
HumanCaptureRegion_210317_1
HumanCaptureRegion_210375_1
HumanCaptureRegion_210376_1
HumanCaptureRegion_210377_1
HumanCaptureRegion_210458_1
HumanCaptureRegion_210543_1
HumanCaptureRegion_210556_1
HumanCaptureRegion_210565_1
HumanCaptureRegion_210566_1
HumanCaptureRegion_210632_1
HumanCaptureRegion_210742_1
HumanCaptureRegion_210774_1
HumanCaptureRegion_210774_2
HumanCaptureRegion_210787_1
HumanCaptureRegion_210902_2
HumanCaptureRegion_21091_1
HumanCaptureRegion_210946_1
HumanCaptureRegion_210957_1
HumanCaptureRegion_21109_1
HumanCaptureRegion_211120_1
HumanCaptureRegion_211177_1
HumanCaptureRegion_211184_1
HumanCaptureRegion_211202_1
HumanCaptureRegion_211253_2
HumanCaptureRegion_211263_1
HumanCaptureRegion_211284_1
HumanCaptureRegion_2113_1
HumanCaptureRegion_211357_1
HumanCaptureRegion_211359_1
HumanCaptureRegion_21136_1
HumanCaptureRegion_211371_1
HumanCaptureRegion_211389_1
HumanCaptureRegion_211398_1
HumanCaptureRegion_211410_1
HumanCaptureRegion_211412_1
HumanCaptureRegion_211418_1
HumanCaptureRegion_211435_1
HumanCaptureRegion_211453_2
HumanCaptureRegion_211454_1
HumanCaptureRegion_211548_1
HumanCaptureRegion_211580_1
HumanCaptureRegion_211589_1
HumanCaptureRegion_211591_1
HumanCaptureRegion_211598_1
HumanCaptureRegion_211599_1
HumanCaptureRegion_211602_1
HumanCaptureRegion_211602_2
HumanCaptureRegion_211609_1
HumanCaptureRegion_211653_1
HumanCaptureRegion_211653_2
HumanCaptureRegion_211655_1
HumanCaptureRegion_211660_1
HumanCaptureRegion_211662_1
HumanCaptureRegion_211663_1
HumanCaptureRegion_211664_1
HumanCaptureRegion_211666_1
HumanCaptureRegion_211680_1
HumanCaptureRegion_211724_1
HumanCaptureRegion_21173_2
HumanCaptureRegion_211731_1
HumanCaptureRegion_211735_1
HumanCaptureRegion_21175_1
HumanCaptureRegion_21176_1
HumanCaptureRegion_211768_1
HumanCaptureRegion_211779_1
HumanCaptureRegion_211833_1
HumanCaptureRegion_211836_1
HumanCaptureRegion_211841_1
HumanCaptureRegion_211845_1
HumanCaptureRegion_211952_1
HumanCaptureRegion_211991_1
HumanCaptureRegion_211992_1
HumanCaptureRegion_212006_1
HumanCaptureRegion_212006_2
HumanCaptureRegion_212011_1
HumanCaptureRegion_212065_1
HumanCaptureRegion_212076_1
HumanCaptureRegion_212079_1
HumanCaptureRegion_212101_1
HumanCaptureRegion_212106_2
HumanCaptureRegion_212112_1
HumanCaptureRegion_212112_2
HumanCaptureRegion_212118_1
HumanCaptureRegion_212151_1
HumanCaptureRegion_212162_1
HumanCaptureRegion_212179_1
HumanCaptureRegion_212200_1
HumanCaptureRegion_212241_1
HumanCaptureRegion_212242_1
HumanCaptureRegion_212252_1
HumanCaptureRegion_212358_1
HumanCaptureRegion_212446_1
HumanCaptureRegion_212477_1
HumanCaptureRegion_212490_1
HumanCaptureRegion_212535_2
HumanCaptureRegion_212542_1
HumanCaptureRegion_212580_1
HumanCaptureRegion_212605_1
HumanCaptureRegion_212607_1
HumanCaptureRegion_212609_1
HumanCaptureRegion_212640_1
HumanCaptureRegion_212660_1
HumanCaptureRegion_212667_1
HumanCaptureRegion_212684_1
HumanCaptureRegion_212685_1
HumanCaptureRegion_212712_1
HumanCaptureRegion_212727_1
HumanCaptureRegion_21273_1
HumanCaptureRegion_212734_1
HumanCaptureRegion_212765_1
HumanCaptureRegion_212783_1
HumanCaptureRegion_212785_1
HumanCaptureRegion_212797_2
HumanCaptureRegion_212801_1
HumanCaptureRegion_212806_1
HumanCaptureRegion_212807_1
HumanCaptureRegion_212808_1
HumanCaptureRegion_212809_1
HumanCaptureRegion_21289_1
HumanCaptureRegion_21290_1
HumanCaptureRegion_212944_1
HumanCaptureRegion_212960_1
HumanCaptureRegion_212979_1
HumanCaptureRegion_213079_1
HumanCaptureRegion_213139_1
HumanCaptureRegion_213198_1
HumanCaptureRegion_213198_2
HumanCaptureRegion_213221_1
HumanCaptureRegion_213223_1
HumanCaptureRegion_213234_1
HumanCaptureRegion_213237_1
HumanCaptureRegion_213322_1
HumanCaptureRegion_213325_1
HumanCaptureRegion_213326_1
HumanCaptureRegion_213360_1
HumanCaptureRegion_213383_1
HumanCaptureRegion_213418_1
HumanCaptureRegion_213419_1
HumanCaptureRegion_213431_1
HumanCaptureRegion_213435_1
HumanCaptureRegion_213436_1
HumanCaptureRegion_213484_1
HumanCaptureRegion_213485_1
HumanCaptureRegion_213503_1
HumanCaptureRegion_213508_2
HumanCaptureRegion_213509_1
HumanCaptureRegion_213515_1
HumanCaptureRegion_213528_1
HumanCaptureRegion_213532_1
HumanCaptureRegion_213533_1
HumanCaptureRegion_213536_1
HumanCaptureRegion_213551_1
HumanCaptureRegion_21356_1
HumanCaptureRegion_213560_1
HumanCaptureRegion_213561_1
HumanCaptureRegion_213598_1
HumanCaptureRegion_213604_1
HumanCaptureRegion_21363_1
HumanCaptureRegion_213638_1
HumanCaptureRegion_213653_1
HumanCaptureRegion_213681_1
HumanCaptureRegion_213766_1
HumanCaptureRegion_213773_1
HumanCaptureRegion_213788_1
HumanCaptureRegion_213790_1
HumanCaptureRegion_213797_1
HumanCaptureRegion_213802_1
HumanCaptureRegion_213814_1
HumanCaptureRegion_213819_1
HumanCaptureRegion_213820_1
HumanCaptureRegion_213821_1
HumanCaptureRegion_21383_1
HumanCaptureRegion_213842_1
HumanCaptureRegion_213849_1
HumanCaptureRegion_213887_1
HumanCaptureRegion_213891_1
HumanCaptureRegion_213893_1
HumanCaptureRegion_213898_1
HumanCaptureRegion_213902_1
HumanCaptureRegion_213926_1
HumanCaptureRegion_213929_1
HumanCaptureRegion_213929_2
HumanCaptureRegion_213939_1
HumanCaptureRegion_213976_1
HumanCaptureRegion_214016_1
HumanCaptureRegion_214059_1
HumanCaptureRegion_214137_1
HumanCaptureRegion_214137_2
HumanCaptureRegion_214139_1
HumanCaptureRegion_214159_1
HumanCaptureRegion_214178_1
HumanCaptureRegion_214214_1
HumanCaptureRegion_214240_1
HumanCaptureRegion_214318_1
HumanCaptureRegion_214334_1
HumanCaptureRegion_214398_1
HumanCaptureRegion_214402_1
HumanCaptureRegion_214404_1
HumanCaptureRegion_214459_1
HumanCaptureRegion_214460_1
HumanCaptureRegion_214471_1
HumanCaptureRegion_214475_1
HumanCaptureRegion_214476_1
HumanCaptureRegion_214484_1
HumanCaptureRegion_214490_1
HumanCaptureRegion_214493_1
HumanCaptureRegion_214510_1
HumanCaptureRegion_214516_1
HumanCaptureRegion_214526_1
HumanCaptureRegion_214536_1
HumanCaptureRegion_214553_1
HumanCaptureRegion_214560_1
HumanCaptureRegion_214564_1
HumanCaptureRegion_214565_1
HumanCaptureRegion_214581_1
HumanCaptureRegion_214587_1
HumanCaptureRegion_214604_1
HumanCaptureRegion_214609_1
HumanCaptureRegion_214620_1
HumanCaptureRegion_214642_1
HumanCaptureRegion_214643_1
HumanCaptureRegion_214646_1
HumanCaptureRegion_214656_1
HumanCaptureRegion_214657_1
HumanCaptureRegion_214662_1
HumanCaptureRegion_214675_1
HumanCaptureRegion_214675_2
HumanCaptureRegion_214676_1
HumanCaptureRegion_214685_1
HumanCaptureRegion_214687_1
HumanCaptureRegion_214709_1
HumanCaptureRegion_214718_1
HumanCaptureRegion_214730_1
HumanCaptureRegion_214766_1
HumanCaptureRegion_214801_1
HumanCaptureRegion_214803_1
HumanCaptureRegion_214804_1
HumanCaptureRegion_214805_1
HumanCaptureRegion_214806_1
HumanCaptureRegion_214813_1
HumanCaptureRegion_214816_1
HumanCaptureRegion_214827_1
HumanCaptureRegion_214830_1
HumanCaptureRegion_214839_1
HumanCaptureRegion_214841_1
HumanCaptureRegion_214879_1
HumanCaptureRegion_214881_1
HumanCaptureRegion_214889_1
HumanCaptureRegion_21494_1
HumanCaptureRegion_214962_1
HumanCaptureRegion_214976_1
HumanCaptureRegion_214976_2
HumanCaptureRegion_215009_1
HumanCaptureRegion_215015_1
HumanCaptureRegion_215025_1
HumanCaptureRegion_215026_2
HumanCaptureRegion_215041_1
HumanCaptureRegion_215046_1
HumanCaptureRegion_215047_1
HumanCaptureRegion_215051_1
HumanCaptureRegion_215062_1
HumanCaptureRegion_215064_1
HumanCaptureRegion_215068_1
HumanCaptureRegion_215080_1
HumanCaptureRegion_215085_1
HumanCaptureRegion_215106_1
HumanCaptureRegion_215109_1
HumanCaptureRegion_215112_1
HumanCaptureRegion_215120_1
HumanCaptureRegion_215126_2
HumanCaptureRegion_215127_1
HumanCaptureRegion_215136_2
HumanCaptureRegion_215167_1
HumanCaptureRegion_215173_1
HumanCaptureRegion_215175_1
HumanCaptureRegion_215184_1
HumanCaptureRegion_215192_1
HumanCaptureRegion_215203_1
HumanCaptureRegion_215210_1
HumanCaptureRegion_215228_1
HumanCaptureRegion_215229_2
HumanCaptureRegion_215240_1
HumanCaptureRegion_215243_1
HumanCaptureRegion_215254_1
HumanCaptureRegion_215261_1
HumanCaptureRegion_215270_1
HumanCaptureRegion_215298_1
HumanCaptureRegion_215315_1
HumanCaptureRegion_215328_1
HumanCaptureRegion_215330_1
HumanCaptureRegion_215332_1
HumanCaptureRegion_215353_1
HumanCaptureRegion_215353_2
HumanCaptureRegion_215353_3
HumanCaptureRegion_215382_1
HumanCaptureRegion_215386_1
HumanCaptureRegion_215392_1
HumanCaptureRegion_215408_1
HumanCaptureRegion_215412_1
HumanCaptureRegion_215418_1
HumanCaptureRegion_215459_1
HumanCaptureRegion_215473_1
HumanCaptureRegion_215477_1
HumanCaptureRegion_215495_1
HumanCaptureRegion_215529_1
HumanCaptureRegion_215530_1
HumanCaptureRegion_215532_1
HumanCaptureRegion_215540_1
HumanCaptureRegion_215554_1
HumanCaptureRegion_215563_1
HumanCaptureRegion_215567_1
HumanCaptureRegion_215568_1
HumanCaptureRegion_215570_2
HumanCaptureRegion_215592_1
HumanCaptureRegion_215602_2
HumanCaptureRegion_215608_1
HumanCaptureRegion_215609_1
HumanCaptureRegion_215610_1
HumanCaptureRegion_215611_1
HumanCaptureRegion_215627_1
HumanCaptureRegion_215632_1
HumanCaptureRegion_215646_2
HumanCaptureRegion_21565_1
HumanCaptureRegion_215651_1
HumanCaptureRegion_215660_1
HumanCaptureRegion_215662_1
HumanCaptureRegion_215673_1
HumanCaptureRegion_215674_1
HumanCaptureRegion_215674_2
HumanCaptureRegion_215677_1
HumanCaptureRegion_215701_1
HumanCaptureRegion_215723_1
HumanCaptureRegion_215724_1
HumanCaptureRegion_215744_1
HumanCaptureRegion_215776_1
HumanCaptureRegion_215792_1
HumanCaptureRegion_215793_1
HumanCaptureRegion_215822_1
HumanCaptureRegion_215953_1
HumanCaptureRegion_215956_1
HumanCaptureRegion_215972_1
HumanCaptureRegion_215987_1
HumanCaptureRegion_216006_1
HumanCaptureRegion_216015_1
HumanCaptureRegion_216018_1
HumanCaptureRegion_216021_1
HumanCaptureRegion_216021_2
HumanCaptureRegion_216022_1
HumanCaptureRegion_216023_1
HumanCaptureRegion_216039_1
HumanCaptureRegion_216041_1
HumanCaptureRegion_216048_1
HumanCaptureRegion_216053_1
HumanCaptureRegion_216062_1
HumanCaptureRegion_216090_1
HumanCaptureRegion_216100_1
HumanCaptureRegion_216115_1
HumanCaptureRegion_216119_1
HumanCaptureRegion_216120_1
HumanCaptureRegion_216124_1
HumanCaptureRegion_216131_1
HumanCaptureRegion_216143_1
HumanCaptureRegion_216155_1
HumanCaptureRegion_216172_1
HumanCaptureRegion_216201_1
HumanCaptureRegion_216205_1
HumanCaptureRegion_216233_1
HumanCaptureRegion_216237_1
HumanCaptureRegion_216285_1
HumanCaptureRegion_216287_1
HumanCaptureRegion_216309_1
HumanCaptureRegion_216310_1
HumanCaptureRegion_216316_1
HumanCaptureRegion_216318_1
HumanCaptureRegion_216319_1
HumanCaptureRegion_216324_1
HumanCaptureRegion_216342_2
HumanCaptureRegion_216355_1
HumanCaptureRegion_216356_1
HumanCaptureRegion_216391_2
HumanCaptureRegion_216550_1
HumanCaptureRegion_216565_1
HumanCaptureRegion_216588_1
HumanCaptureRegion_216595_1
HumanCaptureRegion_216603_1
HumanCaptureRegion_216619_1
HumanCaptureRegion_216622_1
HumanCaptureRegion_216626_1
HumanCaptureRegion_216627_1
HumanCaptureRegion_216627_2
HumanCaptureRegion_216647_1
HumanCaptureRegion_216650_1
HumanCaptureRegion_216651_1
HumanCaptureRegion_216665_1
HumanCaptureRegion_216675_1
HumanCaptureRegion_216679_1
HumanCaptureRegion_216680_1
HumanCaptureRegion_216686_1
HumanCaptureRegion_216687_1
HumanCaptureRegion_21669_1
HumanCaptureRegion_21669_2
HumanCaptureRegion_216696_1
HumanCaptureRegion_216701_1
HumanCaptureRegion_216705_1
HumanCaptureRegion_216706_1
HumanCaptureRegion_216707_1
HumanCaptureRegion_216708_1
HumanCaptureRegion_216709_1
HumanCaptureRegion_216714_1
HumanCaptureRegion_216722_1
HumanCaptureRegion_216723_1
HumanCaptureRegion_216724_1
HumanCaptureRegion_216744_1
HumanCaptureRegion_216746_1
HumanCaptureRegion_216752_1
HumanCaptureRegion_216756_1
HumanCaptureRegion_216760_1
HumanCaptureRegion_216767_1
HumanCaptureRegion_21677_1
HumanCaptureRegion_216779_1
HumanCaptureRegion_216780_1
HumanCaptureRegion_216785_1
HumanCaptureRegion_216795_1
HumanCaptureRegion_216797_1
HumanCaptureRegion_216799_1
HumanCaptureRegion_216802_1
HumanCaptureRegion_216814_1
HumanCaptureRegion_216819_1
HumanCaptureRegion_216831_1
HumanCaptureRegion_216842_1
HumanCaptureRegion_216844_1
HumanCaptureRegion_216861_2
HumanCaptureRegion_216872_1
HumanCaptureRegion_216874_1
HumanCaptureRegion_216880_1
HumanCaptureRegion_216887_1
HumanCaptureRegion_216895_1
HumanCaptureRegion_216896_1
HumanCaptureRegion_216927_1
HumanCaptureRegion_216939_1
HumanCaptureRegion_216945_1
HumanCaptureRegion_216946_1
HumanCaptureRegion_216947_1
HumanCaptureRegion_216948_1
HumanCaptureRegion_216957_1
HumanCaptureRegion_216958_1
HumanCaptureRegion_216966_1
HumanCaptureRegion_216967_1
HumanCaptureRegion_21699_1
HumanCaptureRegion_217007_1
HumanCaptureRegion_21701_1
HumanCaptureRegion_217030_1
HumanCaptureRegion_217042_2
HumanCaptureRegion_217048_1
HumanCaptureRegion_217064_1
HumanCaptureRegion_217066_1
HumanCaptureRegion_217069_1
HumanCaptureRegion_217070_1
HumanCaptureRegion_217071_1
HumanCaptureRegion_217083_1
HumanCaptureRegion_217094_1
HumanCaptureRegion_217101_1
HumanCaptureRegion_217120_1
HumanCaptureRegion_217122_1
HumanCaptureRegion_217126_1
HumanCaptureRegion_21717_1
HumanCaptureRegion_217173_1
HumanCaptureRegion_217177_1
HumanCaptureRegion_217186_1
HumanCaptureRegion_217189_1
HumanCaptureRegion_217218_1
HumanCaptureRegion_217229_1
HumanCaptureRegion_217286_1
HumanCaptureRegion_217294_1
HumanCaptureRegion_217302_1
HumanCaptureRegion_217303_1
HumanCaptureRegion_217304_1
HumanCaptureRegion_217305_1
HumanCaptureRegion_217338_1
HumanCaptureRegion_217359_1
HumanCaptureRegion_217373_1
HumanCaptureRegion_217386_1
HumanCaptureRegion_217393_1
HumanCaptureRegion_217396_1
HumanCaptureRegion_217399_1
HumanCaptureRegion_21740_1
HumanCaptureRegion_217407_1
HumanCaptureRegion_217408_1
HumanCaptureRegion_217408_2
HumanCaptureRegion_217411_1
HumanCaptureRegion_217419_2
HumanCaptureRegion_217425_1
HumanCaptureRegion_217425_2
HumanCaptureRegion_217433_1
HumanCaptureRegion_217436_1
HumanCaptureRegion_217450_1
HumanCaptureRegion_217452_1
HumanCaptureRegion_217461_1
HumanCaptureRegion_217465_1
HumanCaptureRegion_21748_1
HumanCaptureRegion_217489_1
HumanCaptureRegion_217516_1
HumanCaptureRegion_217530_1
HumanCaptureRegion_217546_1
HumanCaptureRegion_217547_1
HumanCaptureRegion_21756_1
HumanCaptureRegion_217576_1
HumanCaptureRegion_217587_1
HumanCaptureRegion_217588_1
HumanCaptureRegion_217599_1
HumanCaptureRegion_217612_1
HumanCaptureRegion_217613_1
HumanCaptureRegion_217615_1
HumanCaptureRegion_217629_1
HumanCaptureRegion_217632_1
HumanCaptureRegion_217636_1
HumanCaptureRegion_217639_1
HumanCaptureRegion_217678_1
HumanCaptureRegion_217681_1
HumanCaptureRegion_217692_1
HumanCaptureRegion_217701_1
HumanCaptureRegion_217709_1
HumanCaptureRegion_217715_1
HumanCaptureRegion_217722_1
HumanCaptureRegion_217785_1
HumanCaptureRegion_217791_1
HumanCaptureRegion_217795_1
HumanCaptureRegion_217801_1
HumanCaptureRegion_217803_1
HumanCaptureRegion_217821_1
HumanCaptureRegion_217822_1
HumanCaptureRegion_217832_1
HumanCaptureRegion_217864_1
HumanCaptureRegion_217867_1
HumanCaptureRegion_217868_1
HumanCaptureRegion_217891_1
HumanCaptureRegion_21791_1
HumanCaptureRegion_21792_1
HumanCaptureRegion_217920_1
HumanCaptureRegion_217949_1
HumanCaptureRegion_217976_1
HumanCaptureRegion_21798_1
HumanCaptureRegion_217982_1
HumanCaptureRegion_217985_1
HumanCaptureRegion_217986_1
HumanCaptureRegion_217987_1
HumanCaptureRegion_21800_1
HumanCaptureRegion_218022_1
HumanCaptureRegion_218027_1
HumanCaptureRegion_218041_1
HumanCaptureRegion_218045_1
HumanCaptureRegion_218047_1
HumanCaptureRegion_218057_1
HumanCaptureRegion_218058_2
HumanCaptureRegion_218060_1
HumanCaptureRegion_218455_1
HumanCaptureRegion_218458_1
HumanCaptureRegion_218460_1
HumanCaptureRegion_218461_1
HumanCaptureRegion_218467_1
HumanCaptureRegion_218475_1
HumanCaptureRegion_218476_1
HumanCaptureRegion_218482_3
HumanCaptureRegion_218483_1
HumanCaptureRegion_218484_1
HumanCaptureRegion_218486_1
HumanCaptureRegion_218500_2
HumanCaptureRegion_218511_1
HumanCaptureRegion_218511_2
HumanCaptureRegion_218520_1
HumanCaptureRegion_21853_1
HumanCaptureRegion_21853_2
HumanCaptureRegion_21853_3
HumanCaptureRegion_21853_4
HumanCaptureRegion_21854_1
HumanCaptureRegion_218541_1
HumanCaptureRegion_218558_1
HumanCaptureRegion_218559_1
HumanCaptureRegion_218560_1
HumanCaptureRegion_218561_1
HumanCaptureRegion_218562_1
HumanCaptureRegion_218563_1
HumanCaptureRegion_218565_1
HumanCaptureRegion_218568_1
HumanCaptureRegion_218572_1
HumanCaptureRegion_218574_1
HumanCaptureRegion_218575_1
HumanCaptureRegion_218575_2
HumanCaptureRegion_218579_1
HumanCaptureRegion_218579_2
HumanCaptureRegion_218589_1
HumanCaptureRegion_218601_1
HumanCaptureRegion_218603_1
HumanCaptureRegion_218605_1
HumanCaptureRegion_218645_1
HumanCaptureRegion_218648_1
HumanCaptureRegion_218697_1
HumanCaptureRegion_218705_1
HumanCaptureRegion_218706_1
HumanCaptureRegion_218715_1
HumanCaptureRegion_218725_1
HumanCaptureRegion_218726_1
HumanCaptureRegion_218729_1
HumanCaptureRegion_218736_1
HumanCaptureRegion_218737_1
HumanCaptureRegion_218750_1
HumanCaptureRegion_218750_2
HumanCaptureRegion_218750_3
HumanCaptureRegion_218768_1
HumanCaptureRegion_218770_1
HumanCaptureRegion_218820_1
HumanCaptureRegion_218891_1
HumanCaptureRegion_218902_1
HumanCaptureRegion_218932_1
HumanCaptureRegion_218936_1
HumanCaptureRegion_218939_1
HumanCaptureRegion_218941_1
HumanCaptureRegion_218946_1
HumanCaptureRegion_218947_1
HumanCaptureRegion_218950_1
HumanCaptureRegion_218961_1
HumanCaptureRegion_218964_1
HumanCaptureRegion_218965_1
HumanCaptureRegion_218967_1
HumanCaptureRegion_218968_1
HumanCaptureRegion_218978_1
HumanCaptureRegion_218980_1
HumanCaptureRegion_218980_2
HumanCaptureRegion_218983_1
HumanCaptureRegion_218989_1
HumanCaptureRegion_218989_2
HumanCaptureRegion_219003_1
HumanCaptureRegion_219008_1
HumanCaptureRegion_219019_1
HumanCaptureRegion_219034_1
HumanCaptureRegion_219043_1
HumanCaptureRegion_219073_1
HumanCaptureRegion_219082_1
HumanCaptureRegion_219084_1
HumanCaptureRegion_219094_1
HumanCaptureRegion_219095_1
HumanCaptureRegion_219096_1
HumanCaptureRegion_219102_1
HumanCaptureRegion_219103_1
HumanCaptureRegion_219109_1
HumanCaptureRegion_219113_1
HumanCaptureRegion_219122_1
HumanCaptureRegion_219136_1
HumanCaptureRegion_219139_1
HumanCaptureRegion_219144_2
HumanCaptureRegion_219166_1
HumanCaptureRegion_219174_1
HumanCaptureRegion_219177_1
HumanCaptureRegion_219296_1
HumanCaptureRegion_219353_2
HumanCaptureRegion_219393_1
HumanCaptureRegion_219404_1
HumanCaptureRegion_219411_1
HumanCaptureRegion_219413_1
HumanCaptureRegion_219418_1
HumanCaptureRegion_219470_1
HumanCaptureRegion_219492_1
HumanCaptureRegion_219499_1
HumanCaptureRegion_219501_1
HumanCaptureRegion_219505_1
HumanCaptureRegion_219520_1
HumanCaptureRegion_219528_1
HumanCaptureRegion_219539_1
HumanCaptureRegion_219580_1
HumanCaptureRegion_219603_2
HumanCaptureRegion_219614_1
HumanCaptureRegion_219615_1
HumanCaptureRegion_219618_1
HumanCaptureRegion_219626_1
HumanCaptureRegion_219647_1
HumanCaptureRegion_219690_1
HumanCaptureRegion_219699_1
HumanCaptureRegion_21970_1
HumanCaptureRegion_21970_2
HumanCaptureRegion_219700_1
HumanCaptureRegion_219705_1
HumanCaptureRegion_21971_1
HumanCaptureRegion_219712_1
HumanCaptureRegion_219758_1
HumanCaptureRegion_219759_1
HumanCaptureRegion_219760_1
HumanCaptureRegion_219775_1
HumanCaptureRegion_219788_1
HumanCaptureRegion_219792_1
HumanCaptureRegion_219797_1
HumanCaptureRegion_2198_1
HumanCaptureRegion_219836_1
HumanCaptureRegion_219855_1
HumanCaptureRegion_219860_1
HumanCaptureRegion_219865_1
HumanCaptureRegion_219869_1
HumanCaptureRegion_219874_1
HumanCaptureRegion_219912_1
HumanCaptureRegion_219912_2
HumanCaptureRegion_219913_1
HumanCaptureRegion_219916_1
HumanCaptureRegion_219916_2
HumanCaptureRegion_219927_1
HumanCaptureRegion_219927_2
HumanCaptureRegion_219928_1
HumanCaptureRegion_219930_1
HumanCaptureRegion_219931_1
HumanCaptureRegion_219935_1
HumanCaptureRegion_219940_1
HumanCaptureRegion_219949_1
HumanCaptureRegion_219998_1
HumanCaptureRegion_220009_1
HumanCaptureRegion_220062_1
HumanCaptureRegion_220074_2
HumanCaptureRegion_220112_1
HumanCaptureRegion_220127_1
HumanCaptureRegion_220183_1
HumanCaptureRegion_220191_1
HumanCaptureRegion_220193_1
HumanCaptureRegion_220200_1
HumanCaptureRegion_220204_1
HumanCaptureRegion_220214_1
HumanCaptureRegion_220221_1
HumanCaptureRegion_220225_1
HumanCaptureRegion_220229_1
HumanCaptureRegion_220235_1
HumanCaptureRegion_220235_2
HumanCaptureRegion_220238_1
HumanCaptureRegion_220254_1
HumanCaptureRegion_220266_1
HumanCaptureRegion_220267_1
HumanCaptureRegion_220290_1
HumanCaptureRegion_220301_1
HumanCaptureRegion_220303_1
HumanCaptureRegion_220314_1
HumanCaptureRegion_220324_1
HumanCaptureRegion_220326_1
HumanCaptureRegion_220328_1
HumanCaptureRegion_220471_1
HumanCaptureRegion_220472_1
HumanCaptureRegion_220476_1
HumanCaptureRegion_220531_1
HumanCaptureRegion_220537_1
HumanCaptureRegion_220556_1
HumanCaptureRegion_220556_2
HumanCaptureRegion_220559_1
HumanCaptureRegion_220660_1
HumanCaptureRegion_220664_1
HumanCaptureRegion_220676_1
HumanCaptureRegion_220677_1
HumanCaptureRegion_220679_1
HumanCaptureRegion_220721_1
HumanCaptureRegion_22073_1
HumanCaptureRegion_220752_1
HumanCaptureRegion_220758_1
HumanCaptureRegion_220760_2
HumanCaptureRegion_220779_1
HumanCaptureRegion_220780_1
HumanCaptureRegion_220781_1
HumanCaptureRegion_220785_1
HumanCaptureRegion_220796_1
HumanCaptureRegion_22080_1
HumanCaptureRegion_220805_1
HumanCaptureRegion_220807_1
HumanCaptureRegion_22081_1
HumanCaptureRegion_220825_1
HumanCaptureRegion_220832_1
HumanCaptureRegion_220854_1
HumanCaptureRegion_220875_1
HumanCaptureRegion_220875_2
HumanCaptureRegion_220876_1
HumanCaptureRegion_22088_1
HumanCaptureRegion_220884_1
HumanCaptureRegion_220897_1
HumanCaptureRegion_220912_1
HumanCaptureRegion_220915_1
HumanCaptureRegion_220916_1
HumanCaptureRegion_220917_1
HumanCaptureRegion_220927_1
HumanCaptureRegion_220928_1
HumanCaptureRegion_220937_1
HumanCaptureRegion_220938_1
HumanCaptureRegion_220947_1
HumanCaptureRegion_220951_1
HumanCaptureRegion_220964_1
HumanCaptureRegion_220971_1
HumanCaptureRegion_220975_1
HumanCaptureRegion_220981_1
HumanCaptureRegion_221000_2
HumanCaptureRegion_221006_1
HumanCaptureRegion_221008_1
HumanCaptureRegion_221064_1
HumanCaptureRegion_221077_1
HumanCaptureRegion_221078_1
HumanCaptureRegion_22108_1
HumanCaptureRegion_221089_2
HumanCaptureRegion_221118_1
HumanCaptureRegion_221136_1
HumanCaptureRegion_221165_1
HumanCaptureRegion_221166_1
HumanCaptureRegion_221228_1
HumanCaptureRegion_221229_1
HumanCaptureRegion_221230_1
HumanCaptureRegion_221256_1
HumanCaptureRegion_221274_1
HumanCaptureRegion_221279_1
HumanCaptureRegion_221281_1
HumanCaptureRegion_221281_2
HumanCaptureRegion_221320_1
HumanCaptureRegion_22133_1
HumanCaptureRegion_221333_1
HumanCaptureRegion_221340_1
HumanCaptureRegion_221355_1
HumanCaptureRegion_221388_1
HumanCaptureRegion_221396_1
HumanCaptureRegion_221422_1
HumanCaptureRegion_221459_1
HumanCaptureRegion_221462_1
HumanCaptureRegion_221469_1
HumanCaptureRegion_221476_1
HumanCaptureRegion_221485_1
HumanCaptureRegion_2215_1
HumanCaptureRegion_221506_2
HumanCaptureRegion_221523_1
HumanCaptureRegion_221526_1
HumanCaptureRegion_221537_1
HumanCaptureRegion_221563_1
HumanCaptureRegion_221576_1
HumanCaptureRegion_221577_1
HumanCaptureRegion_221583_1
HumanCaptureRegion_221596_1
HumanCaptureRegion_221598_1
HumanCaptureRegion_221610_1
HumanCaptureRegion_221656_2
HumanCaptureRegion_221663_1
HumanCaptureRegion_221692_1
HumanCaptureRegion_2217_1
HumanCaptureRegion_221722_1
HumanCaptureRegion_221723_1
HumanCaptureRegion_221738_1
HumanCaptureRegion_221742_1
HumanCaptureRegion_221747_1
HumanCaptureRegion_221751_1
HumanCaptureRegion_221751_2
HumanCaptureRegion_22176_1
HumanCaptureRegion_221764_1
HumanCaptureRegion_221773_1
HumanCaptureRegion_22179_1
HumanCaptureRegion_22179_2
HumanCaptureRegion_221790_1
HumanCaptureRegion_221795_1
HumanCaptureRegion_221802_1
HumanCaptureRegion_221825_1
HumanCaptureRegion_221828_1
HumanCaptureRegion_221851_1
HumanCaptureRegion_221861_1
HumanCaptureRegion_221890_1
HumanCaptureRegion_221904_1
HumanCaptureRegion_221942_1
HumanCaptureRegion_221947_1
HumanCaptureRegion_221953_1
HumanCaptureRegion_221990_1
HumanCaptureRegion_221992_1
HumanCaptureRegion_222004_1
HumanCaptureRegion_222006_1
HumanCaptureRegion_222015_1
HumanCaptureRegion_222038_1
HumanCaptureRegion_222042_1
HumanCaptureRegion_222053_2
HumanCaptureRegion_222054_1
HumanCaptureRegion_222055_1
HumanCaptureRegion_222059_1
HumanCaptureRegion_222086_1
HumanCaptureRegion_222086_2
HumanCaptureRegion_222096_2
HumanCaptureRegion_22210_1
HumanCaptureRegion_222116_1
HumanCaptureRegion_222169_1
HumanCaptureRegion_222170_1
HumanCaptureRegion_2222_1
HumanCaptureRegion_222274_1
HumanCaptureRegion_222309_1
HumanCaptureRegion_222315_1
HumanCaptureRegion_222320_1
HumanCaptureRegion_222329_2
HumanCaptureRegion_2225_1
HumanCaptureRegion_2226_1
HumanCaptureRegion_222803_1
HumanCaptureRegion_222806_1
HumanCaptureRegion_222816_2
HumanCaptureRegion_222822_1
HumanCaptureRegion_222830_1
HumanCaptureRegion_222839_1
HumanCaptureRegion_222879_1
HumanCaptureRegion_222951_1
HumanCaptureRegion_223050_1
HumanCaptureRegion_223057_1
HumanCaptureRegion_223078_1
HumanCaptureRegion_223084_1
HumanCaptureRegion_223099_1
HumanCaptureRegion_223136_1
HumanCaptureRegion_223144_1
HumanCaptureRegion_223166_1
HumanCaptureRegion_223174_1
HumanCaptureRegion_223180_1
HumanCaptureRegion_223199_1
HumanCaptureRegion_223200_1
HumanCaptureRegion_223206_1
HumanCaptureRegion_223224_1
HumanCaptureRegion_223243_1
HumanCaptureRegion_223272_1
HumanCaptureRegion_223295_1
HumanCaptureRegion_223415_1
HumanCaptureRegion_223463_1
HumanCaptureRegion_223475_1
HumanCaptureRegion_223692_1
HumanCaptureRegion_2237_2
HumanCaptureRegion_223724_1
HumanCaptureRegion_223795_1
HumanCaptureRegion_223798_1
HumanCaptureRegion_223819_1
HumanCaptureRegion_223831_1
HumanCaptureRegion_223913_1
HumanCaptureRegion_223918_1
HumanCaptureRegion_223924_1
HumanCaptureRegion_223926_1
HumanCaptureRegion_223945_1
HumanCaptureRegion_223951_1
HumanCaptureRegion_223961_1
HumanCaptureRegion_223964_1
HumanCaptureRegion_223968_1
HumanCaptureRegion_223974_1
HumanCaptureRegion_223994_1
HumanCaptureRegion_223995_1
HumanCaptureRegion_223997_2
HumanCaptureRegion_223998_1
HumanCaptureRegion_224_1
HumanCaptureRegion_224000_1
HumanCaptureRegion_224003_1
HumanCaptureRegion_224021_1
HumanCaptureRegion_224045_1
HumanCaptureRegion_224107_1
HumanCaptureRegion_224125_1
HumanCaptureRegion_224129_1
HumanCaptureRegion_224147_1
HumanCaptureRegion_224149_1
HumanCaptureRegion_224150_1
HumanCaptureRegion_224153_1
HumanCaptureRegion_224157_1
HumanCaptureRegion_224197_1
HumanCaptureRegion_224210_1
HumanCaptureRegion_224217_1
HumanCaptureRegion_224219_1
HumanCaptureRegion_224224_1
HumanCaptureRegion_224228_1
HumanCaptureRegion_224229_1
HumanCaptureRegion_224234_1
HumanCaptureRegion_224259_1
HumanCaptureRegion_224260_1
HumanCaptureRegion_224297_1
HumanCaptureRegion_224298_1
HumanCaptureRegion_22430_1
HumanCaptureRegion_224307_1
HumanCaptureRegion_22433_1
HumanCaptureRegion_224335_1
HumanCaptureRegion_224343_1
HumanCaptureRegion_224374_1
HumanCaptureRegion_224386_1
HumanCaptureRegion_224428_1
HumanCaptureRegion_224447_1
HumanCaptureRegion_224459_1
HumanCaptureRegion_224473_1
HumanCaptureRegion_224494_1
HumanCaptureRegion_224498_1
HumanCaptureRegion_2245_1
HumanCaptureRegion_224537_1
HumanCaptureRegion_224542_1
HumanCaptureRegion_22455_1
HumanCaptureRegion_22458_1
HumanCaptureRegion_224610_1
HumanCaptureRegion_224614_1
HumanCaptureRegion_224664_1
HumanCaptureRegion_224700_1
HumanCaptureRegion_224768_2
HumanCaptureRegion_224783_1
HumanCaptureRegion_224799_1
HumanCaptureRegion_224802_1
HumanCaptureRegion_224835_1
HumanCaptureRegion_224853_1
HumanCaptureRegion_224891_1
HumanCaptureRegion_224937_1
HumanCaptureRegion_224950_1
HumanCaptureRegion_224966_1
HumanCaptureRegion_224974_1
HumanCaptureRegion_224974_2
HumanCaptureRegion_224975_1
HumanCaptureRegion_224979_1
HumanCaptureRegion_225009_1
HumanCaptureRegion_225012_1
HumanCaptureRegion_225012_2
HumanCaptureRegion_225014_1
HumanCaptureRegion_225014_2
HumanCaptureRegion_225019_1
HumanCaptureRegion_225023_1
HumanCaptureRegion_225028_1
HumanCaptureRegion_225036_1
HumanCaptureRegion_225065_1
HumanCaptureRegion_225073_1
HumanCaptureRegion_225075_1
HumanCaptureRegion_225077_1
HumanCaptureRegion_225080_1
HumanCaptureRegion_22517_1
HumanCaptureRegion_225209_2
HumanCaptureRegion_225212_1
HumanCaptureRegion_225221_2
HumanCaptureRegion_225224_1
HumanCaptureRegion_225238_1
HumanCaptureRegion_225245_1
HumanCaptureRegion_225249_1
HumanCaptureRegion_225250_1
HumanCaptureRegion_225261_1
HumanCaptureRegion_225277_1
HumanCaptureRegion_225402_1
HumanCaptureRegion_225451_1
HumanCaptureRegion_225471_1
HumanCaptureRegion_225483_1
HumanCaptureRegion_225488_1
HumanCaptureRegion_225505_1
HumanCaptureRegion_225540_1
HumanCaptureRegion_225602_1
HumanCaptureRegion_225614_1
HumanCaptureRegion_225656_1
HumanCaptureRegion_225687_1
HumanCaptureRegion_2257_1
HumanCaptureRegion_225786_1
HumanCaptureRegion_225820_1
HumanCaptureRegion_225821_1
HumanCaptureRegion_225828_1
HumanCaptureRegion_225841_1
HumanCaptureRegion_225847_1
HumanCaptureRegion_225850_1
HumanCaptureRegion_225864_1
HumanCaptureRegion_225891_1
HumanCaptureRegion_225916_1
HumanCaptureRegion_22594_1
HumanCaptureRegion_22594_2
HumanCaptureRegion_225953_1
HumanCaptureRegion_225962_1
HumanCaptureRegion_226017_1
HumanCaptureRegion_226022_1
HumanCaptureRegion_226023_1
HumanCaptureRegion_226027_1
HumanCaptureRegion_226070_1
HumanCaptureRegion_226073_1
HumanCaptureRegion_226076_1
HumanCaptureRegion_226088_1
HumanCaptureRegion_226096_1
HumanCaptureRegion_226140_1
HumanCaptureRegion_226194_1
HumanCaptureRegion_226195_1
HumanCaptureRegion_226199_1
HumanCaptureRegion_226200_1
HumanCaptureRegion_226202_1
HumanCaptureRegion_226215_1
HumanCaptureRegion_226215_2
HumanCaptureRegion_226219_1
HumanCaptureRegion_226227_1
HumanCaptureRegion_226230_1
HumanCaptureRegion_226248_2
HumanCaptureRegion_226249_1
HumanCaptureRegion_226250_1
HumanCaptureRegion_226251_1
HumanCaptureRegion_226278_1
HumanCaptureRegion_226294_1
HumanCaptureRegion_226296_1
HumanCaptureRegion_226298_1
HumanCaptureRegion_226331_1
HumanCaptureRegion_226345_1
HumanCaptureRegion_226346_1
HumanCaptureRegion_226390_1
HumanCaptureRegion_226392_1
HumanCaptureRegion_226430_2
HumanCaptureRegion_226433_2
HumanCaptureRegion_226436_1
HumanCaptureRegion_226468_1
HumanCaptureRegion_226506_2
HumanCaptureRegion_226537_1
HumanCaptureRegion_226537_2
HumanCaptureRegion_226547_1
HumanCaptureRegion_226547_2
HumanCaptureRegion_226570_1
HumanCaptureRegion_226600_1
HumanCaptureRegion_226600_2
HumanCaptureRegion_226633_1
HumanCaptureRegion_226651_1
HumanCaptureRegion_226654_1
HumanCaptureRegion_226701_1
HumanCaptureRegion_226704_1
HumanCaptureRegion_226717_2
HumanCaptureRegion_226726_1
HumanCaptureRegion_226726_2
HumanCaptureRegion_226753_1
HumanCaptureRegion_226781_1
HumanCaptureRegion_226782_1
HumanCaptureRegion_226820_1
HumanCaptureRegion_226885_1
HumanCaptureRegion_226955_1
HumanCaptureRegion_226983_1
HumanCaptureRegion_227012_1
HumanCaptureRegion_227017_1
HumanCaptureRegion_227029_1
HumanCaptureRegion_227066_1
HumanCaptureRegion_227084_1
HumanCaptureRegion_227085_1
HumanCaptureRegion_227127_1
HumanCaptureRegion_227127_2
HumanCaptureRegion_227140_1
HumanCaptureRegion_227158_1
HumanCaptureRegion_227178_1
HumanCaptureRegion_227192_1
HumanCaptureRegion_227193_1
HumanCaptureRegion_227257_1
HumanCaptureRegion_227257_2
HumanCaptureRegion_227261_1
HumanCaptureRegion_227262_1
HumanCaptureRegion_227265_1
HumanCaptureRegion_227280_1
HumanCaptureRegion_227286_1
HumanCaptureRegion_227307_1
HumanCaptureRegion_227336_1
HumanCaptureRegion_227354_1
HumanCaptureRegion_227357_1
HumanCaptureRegion_227358_1
HumanCaptureRegion_227360_1
HumanCaptureRegion_227376_1
HumanCaptureRegion_227394_1
HumanCaptureRegion_227408_1
HumanCaptureRegion_227409_1
HumanCaptureRegion_227409_2
HumanCaptureRegion_227416_1
HumanCaptureRegion_227422_1
HumanCaptureRegion_227429_1
HumanCaptureRegion_227431_1
HumanCaptureRegion_227459_1
HumanCaptureRegion_227482_1
HumanCaptureRegion_227494_1
HumanCaptureRegion_227499_1
HumanCaptureRegion_227506_1
HumanCaptureRegion_227513_1
HumanCaptureRegion_227516_1
HumanCaptureRegion_227516_2
HumanCaptureRegion_22752_1
HumanCaptureRegion_227540_1
HumanCaptureRegion_227583_1
HumanCaptureRegion_227599_1
HumanCaptureRegion_227600_1
HumanCaptureRegion_227602_1
HumanCaptureRegion_227606_1
HumanCaptureRegion_227607_1
HumanCaptureRegion_227610_1
HumanCaptureRegion_227615_1
HumanCaptureRegion_227625_1
HumanCaptureRegion_227626_1
HumanCaptureRegion_227628_1
HumanCaptureRegion_227630_1
HumanCaptureRegion_227631_1
HumanCaptureRegion_227637_1
HumanCaptureRegion_227639_1
HumanCaptureRegion_227650_1
HumanCaptureRegion_227651_1
HumanCaptureRegion_227672_1
HumanCaptureRegion_227675_1
HumanCaptureRegion_227677_1
HumanCaptureRegion_227681_1
HumanCaptureRegion_227704_1
HumanCaptureRegion_227707_1
HumanCaptureRegion_227710_1
HumanCaptureRegion_227711_1
HumanCaptureRegion_227742_1
HumanCaptureRegion_227744_1
HumanCaptureRegion_227747_1
HumanCaptureRegion_227755_1
HumanCaptureRegion_227758_1
HumanCaptureRegion_227765_1
HumanCaptureRegion_227765_2
HumanCaptureRegion_227766_1
HumanCaptureRegion_227772_1
HumanCaptureRegion_227779_1
HumanCaptureRegion_227781_1
HumanCaptureRegion_227793_1
HumanCaptureRegion_227806_1
HumanCaptureRegion_227807_1
HumanCaptureRegion_227811_1
HumanCaptureRegion_227845_1
HumanCaptureRegion_227851_1
HumanCaptureRegion_227852_1
HumanCaptureRegion_227853_1
HumanCaptureRegion_227857_1
HumanCaptureRegion_227858_1
HumanCaptureRegion_227866_1
HumanCaptureRegion_227868_2
HumanCaptureRegion_227870_1
HumanCaptureRegion_227871_1
HumanCaptureRegion_227871_2
HumanCaptureRegion_227872_1
HumanCaptureRegion_227874_1
HumanCaptureRegion_227879_1
HumanCaptureRegion_227892_1
HumanCaptureRegion_227894_1
HumanCaptureRegion_227895_1
HumanCaptureRegion_227899_1
HumanCaptureRegion_227901_1
HumanCaptureRegion_227906_1
HumanCaptureRegion_227918_1
HumanCaptureRegion_227920_2
HumanCaptureRegion_227924_1
HumanCaptureRegion_227943_1
HumanCaptureRegion_227944_2
HumanCaptureRegion_227954_1
HumanCaptureRegion_227955_1
HumanCaptureRegion_227963_1
HumanCaptureRegion_227980_1
HumanCaptureRegion_227981_1
HumanCaptureRegion_22801_1
HumanCaptureRegion_228016_1
HumanCaptureRegion_228043_1
HumanCaptureRegion_228045_1
HumanCaptureRegion_228056_1
HumanCaptureRegion_228068_1
HumanCaptureRegion_228070_1
HumanCaptureRegion_228080_1
HumanCaptureRegion_228095_1
HumanCaptureRegion_228106_1
HumanCaptureRegion_228113_1
HumanCaptureRegion_228114_1
HumanCaptureRegion_228133_1
HumanCaptureRegion_228135_1
HumanCaptureRegion_228138_1
HumanCaptureRegion_228139_1
HumanCaptureRegion_228144_1
HumanCaptureRegion_228145_1
HumanCaptureRegion_228145_2
HumanCaptureRegion_228146_1
HumanCaptureRegion_228148_1
HumanCaptureRegion_228150_1
HumanCaptureRegion_228156_1
HumanCaptureRegion_228167_1
HumanCaptureRegion_228168_1
HumanCaptureRegion_228169_1
HumanCaptureRegion_228172_1
HumanCaptureRegion_228174_1
HumanCaptureRegion_228176_1
HumanCaptureRegion_228177_1
HumanCaptureRegion_2282_1
HumanCaptureRegion_228208_1
HumanCaptureRegion_228226_1
HumanCaptureRegion_228237_1
HumanCaptureRegion_228251_1
HumanCaptureRegion_228264_1
HumanCaptureRegion_228273_1
HumanCaptureRegion_228304_1
HumanCaptureRegion_228311_1
HumanCaptureRegion_228312_1
HumanCaptureRegion_228336_1
HumanCaptureRegion_228338_1
HumanCaptureRegion_228339_1
HumanCaptureRegion_228363_1
HumanCaptureRegion_228377_1
HumanCaptureRegion_228377_2
HumanCaptureRegion_228388_1
HumanCaptureRegion_228398_1
HumanCaptureRegion_228412_1
HumanCaptureRegion_228414_1
HumanCaptureRegion_228420_1
HumanCaptureRegion_228430_1
HumanCaptureRegion_228440_1
HumanCaptureRegion_228441_1
HumanCaptureRegion_228486_1
HumanCaptureRegion_228488_1
HumanCaptureRegion_228489_1
HumanCaptureRegion_228500_1
HumanCaptureRegion_228501_1
HumanCaptureRegion_228512_1
HumanCaptureRegion_228703_1
HumanCaptureRegion_228971_1
HumanCaptureRegion_229120_1
HumanCaptureRegion_229157_1
HumanCaptureRegion_229161_1
HumanCaptureRegion_229165_1
HumanCaptureRegion_229168_1
HumanCaptureRegion_229178_1
HumanCaptureRegion_229180_2
HumanCaptureRegion_229183_2
HumanCaptureRegion_229199_1
HumanCaptureRegion_229245_1
HumanCaptureRegion_229250_1
HumanCaptureRegion_229288_1
HumanCaptureRegion_229294_1
HumanCaptureRegion_229301_1
HumanCaptureRegion_229341_1
HumanCaptureRegion_229402_1
HumanCaptureRegion_229429_1
HumanCaptureRegion_229436_1
HumanCaptureRegion_229441_1
HumanCaptureRegion_229442_2
HumanCaptureRegion_229508_1
HumanCaptureRegion_229558_1
HumanCaptureRegion_229558_2
HumanCaptureRegion_229660_1
HumanCaptureRegion_229677_1
HumanCaptureRegion_229679_1
HumanCaptureRegion_229680_1
HumanCaptureRegion_229691_1
HumanCaptureRegion_229696_1
HumanCaptureRegion_229702_1
HumanCaptureRegion_229703_1
HumanCaptureRegion_229714_1
HumanCaptureRegion_229729_1
HumanCaptureRegion_229751_1
HumanCaptureRegion_229757_1
HumanCaptureRegion_229792_1
HumanCaptureRegion_229794_1
HumanCaptureRegion_229794_2
HumanCaptureRegion_229801_1
HumanCaptureRegion_229808_1
HumanCaptureRegion_229832_1
HumanCaptureRegion_229833_1
HumanCaptureRegion_229839_1
HumanCaptureRegion_229843_1
HumanCaptureRegion_229848_2
HumanCaptureRegion_229850_1
HumanCaptureRegion_229854_1
HumanCaptureRegion_229855_1
HumanCaptureRegion_229855_2
HumanCaptureRegion_229859_1
HumanCaptureRegion_229863_1
HumanCaptureRegion_229864_1
HumanCaptureRegion_229888_1
HumanCaptureRegion_229889_1
HumanCaptureRegion_229890_1
HumanCaptureRegion_229893_1
HumanCaptureRegion_229895_1
HumanCaptureRegion_229899_1
HumanCaptureRegion_2299_1
HumanCaptureRegion_229900_1
HumanCaptureRegion_229901_1
HumanCaptureRegion_229902_1
HumanCaptureRegion_229902_2
HumanCaptureRegion_229906_1
HumanCaptureRegion_229907_1
HumanCaptureRegion_229910_1
HumanCaptureRegion_229911_1
HumanCaptureRegion_229925_1
HumanCaptureRegion_229926_2
HumanCaptureRegion_229928_1
HumanCaptureRegion_229929_1
HumanCaptureRegion_229940_1
HumanCaptureRegion_229944_1
HumanCaptureRegion_229945_1
HumanCaptureRegion_229949_1
HumanCaptureRegion_229953_1
HumanCaptureRegion_229954_1
HumanCaptureRegion_229960_1
HumanCaptureRegion_230012_1
HumanCaptureRegion_230064_1
HumanCaptureRegion_230070_1
HumanCaptureRegion_230072_1
HumanCaptureRegion_230078_1
HumanCaptureRegion_230087_1
HumanCaptureRegion_230097_1
HumanCaptureRegion_230133_1
HumanCaptureRegion_230135_1
HumanCaptureRegion_230136_1
HumanCaptureRegion_230137_1
HumanCaptureRegion_230198_1
HumanCaptureRegion_230225_1
HumanCaptureRegion_230230_1
HumanCaptureRegion_230236_1
HumanCaptureRegion_230239_1
HumanCaptureRegion_230240_1
HumanCaptureRegion_230242_1
HumanCaptureRegion_230245_1
HumanCaptureRegion_230250_1
HumanCaptureRegion_230286_1
HumanCaptureRegion_230287_1
HumanCaptureRegion_230293_1
HumanCaptureRegion_230324_2
HumanCaptureRegion_230325_1
HumanCaptureRegion_230333_1
HumanCaptureRegion_230336_1
HumanCaptureRegion_230337_1
HumanCaptureRegion_230339_1
HumanCaptureRegion_230339_2
HumanCaptureRegion_230341_1
HumanCaptureRegion_230348_1
HumanCaptureRegion_230349_1
HumanCaptureRegion_230351_2
HumanCaptureRegion_230354_1
HumanCaptureRegion_230354_2
HumanCaptureRegion_230381_1
HumanCaptureRegion_230393_1
HumanCaptureRegion_230394_1
HumanCaptureRegion_230403_1
HumanCaptureRegion_230404_1
HumanCaptureRegion_230406_1
HumanCaptureRegion_230415_1
HumanCaptureRegion_230420_1
HumanCaptureRegion_230420_2
HumanCaptureRegion_230432_1
HumanCaptureRegion_230446_1
HumanCaptureRegion_230459_1
HumanCaptureRegion_230490_1
HumanCaptureRegion_230491_1
HumanCaptureRegion_230550_1
HumanCaptureRegion_23056_1
HumanCaptureRegion_230565_1
HumanCaptureRegion_230566_1
HumanCaptureRegion_230581_1
HumanCaptureRegion_230595_1
HumanCaptureRegion_230626_1
HumanCaptureRegion_230631_1
HumanCaptureRegion_230644_1
HumanCaptureRegion_230649_1
HumanCaptureRegion_230650_1
HumanCaptureRegion_230656_1
HumanCaptureRegion_230710_1
HumanCaptureRegion_230721_1
HumanCaptureRegion_230732_1
HumanCaptureRegion_230733_1
HumanCaptureRegion_23075_1
HumanCaptureRegion_230753_1
HumanCaptureRegion_230816_1
HumanCaptureRegion_230819_1
HumanCaptureRegion_230847_1
HumanCaptureRegion_230954_1
HumanCaptureRegion_230960_1
HumanCaptureRegion_230962_1
HumanCaptureRegion_23097_1
HumanCaptureRegion_230992_1
HumanCaptureRegion_230995_2
HumanCaptureRegion_23101_1
HumanCaptureRegion_231041_1
HumanCaptureRegion_231138_1
HumanCaptureRegion_231152_1
HumanCaptureRegion_231160_1
HumanCaptureRegion_231197_1
HumanCaptureRegion_231230_2
HumanCaptureRegion_231231_1
HumanCaptureRegion_231238_1
HumanCaptureRegion_231243_1
HumanCaptureRegion_231247_2
HumanCaptureRegion_231249_1
HumanCaptureRegion_231269_1
HumanCaptureRegion_231281_1
HumanCaptureRegion_231299_2
HumanCaptureRegion_231300_1
HumanCaptureRegion_231340_1
HumanCaptureRegion_231340_2
HumanCaptureRegion_231349_1
HumanCaptureRegion_231358_1
HumanCaptureRegion_231366_1
HumanCaptureRegion_231371_1
HumanCaptureRegion_231380_1
HumanCaptureRegion_231430_1
HumanCaptureRegion_231432_1
HumanCaptureRegion_231438_1
HumanCaptureRegion_231441_1
HumanCaptureRegion_231442_1
HumanCaptureRegion_231443_1
HumanCaptureRegion_231470_1
HumanCaptureRegion_23148_4
HumanCaptureRegion_231516_1
HumanCaptureRegion_231526_1
HumanCaptureRegion_231527_1
HumanCaptureRegion_231528_2
HumanCaptureRegion_231539_1
HumanCaptureRegion_231571_1
HumanCaptureRegion_231572_1
HumanCaptureRegion_231602_1
HumanCaptureRegion_231622_1
HumanCaptureRegion_231637_1
HumanCaptureRegion_231640_1
HumanCaptureRegion_231650_1
HumanCaptureRegion_231651_1
HumanCaptureRegion_231653_1
HumanCaptureRegion_231716_1
HumanCaptureRegion_231734_1
HumanCaptureRegion_231876_1
HumanCaptureRegion_231887_1
HumanCaptureRegion_231889_1
HumanCaptureRegion_231890_1
HumanCaptureRegion_231891_1
HumanCaptureRegion_231915_1
HumanCaptureRegion_231918_1
HumanCaptureRegion_231989_1
HumanCaptureRegion_231991_2
HumanCaptureRegion_231993_1
HumanCaptureRegion_231994_1
HumanCaptureRegion_231995_1
HumanCaptureRegion_232036_1
HumanCaptureRegion_232037_1
HumanCaptureRegion_232051_1
HumanCaptureRegion_232052_1
HumanCaptureRegion_232067_1
HumanCaptureRegion_232077_1
HumanCaptureRegion_232083_1
HumanCaptureRegion_232084_1
HumanCaptureRegion_232119_1
HumanCaptureRegion_232129_1
HumanCaptureRegion_232230_1
HumanCaptureRegion_232232_1
HumanCaptureRegion_232236_1
HumanCaptureRegion_232237_1
HumanCaptureRegion_232271_1
HumanCaptureRegion_232272_1
HumanCaptureRegion_232294_1
HumanCaptureRegion_232299_1
HumanCaptureRegion_232312_1
HumanCaptureRegion_232328_1
HumanCaptureRegion_232336_1
HumanCaptureRegion_232360_1
HumanCaptureRegion_232396_1
HumanCaptureRegion_232397_1
HumanCaptureRegion_232398_1
HumanCaptureRegion_232410_1
HumanCaptureRegion_232415_1
HumanCaptureRegion_232462_1
HumanCaptureRegion_232466_1
HumanCaptureRegion_232467_1
HumanCaptureRegion_232473_1
HumanCaptureRegion_232474_1
HumanCaptureRegion_232510_1
HumanCaptureRegion_232533_1
HumanCaptureRegion_232574_1
HumanCaptureRegion_232576_1
HumanCaptureRegion_232631_1
HumanCaptureRegion_232654_1
HumanCaptureRegion_232686_1
HumanCaptureRegion_23269_1
HumanCaptureRegion_232697_1
HumanCaptureRegion_232699_1
HumanCaptureRegion_232704_1
HumanCaptureRegion_232707_1
HumanCaptureRegion_232776_1
HumanCaptureRegion_232786_1
HumanCaptureRegion_232786_2
HumanCaptureRegion_232793_1
HumanCaptureRegion_23280_2
HumanCaptureRegion_232810_1
HumanCaptureRegion_232833_1
HumanCaptureRegion_232834_1
HumanCaptureRegion_232866_1
HumanCaptureRegion_232871_1
HumanCaptureRegion_232872_1
HumanCaptureRegion_232874_1
HumanCaptureRegion_232877_1
HumanCaptureRegion_232896_1
HumanCaptureRegion_232896_2
HumanCaptureRegion_232918_1
HumanCaptureRegion_232926_1
HumanCaptureRegion_232927_1
HumanCaptureRegion_232943_1
HumanCaptureRegion_232945_1
HumanCaptureRegion_232947_1
HumanCaptureRegion_232949_1
HumanCaptureRegion_232949_2
HumanCaptureRegion_232961_1
HumanCaptureRegion_232973_1
HumanCaptureRegion_232976_1
HumanCaptureRegion_232985_1
HumanCaptureRegion_232988_1
HumanCaptureRegion_23300_1
HumanCaptureRegion_233014_1
HumanCaptureRegion_233019_1
HumanCaptureRegion_233020_1
HumanCaptureRegion_233047_1
HumanCaptureRegion_233065_1
HumanCaptureRegion_233082_1
HumanCaptureRegion_233085_1
HumanCaptureRegion_233132_1
HumanCaptureRegion_233134_1
HumanCaptureRegion_233160_1
HumanCaptureRegion_233250_1
HumanCaptureRegion_233263_1
HumanCaptureRegion_233287_1
HumanCaptureRegion_233300_1
HumanCaptureRegion_233306_1
HumanCaptureRegion_233315_1
HumanCaptureRegion_233326_1
HumanCaptureRegion_233327_1
HumanCaptureRegion_233328_1
HumanCaptureRegion_233329_1
HumanCaptureRegion_233330_1
HumanCaptureRegion_233358_1
HumanCaptureRegion_233359_1
HumanCaptureRegion_233361_1
HumanCaptureRegion_233367_1
HumanCaptureRegion_233368_1
HumanCaptureRegion_233369_1
HumanCaptureRegion_233370_1
HumanCaptureRegion_233380_1
HumanCaptureRegion_233383_1
HumanCaptureRegion_233387_1
HumanCaptureRegion_233389_1
HumanCaptureRegion_233408_1
HumanCaptureRegion_233413_1
HumanCaptureRegion_233433_1
HumanCaptureRegion_233438_1
HumanCaptureRegion_233476_1
HumanCaptureRegion_233491_1
HumanCaptureRegion_233492_1
HumanCaptureRegion_233501_1
HumanCaptureRegion_233502_1
HumanCaptureRegion_233503_1
HumanCaptureRegion_233505_1
HumanCaptureRegion_233520_1
HumanCaptureRegion_233521_1
HumanCaptureRegion_233557_1
HumanCaptureRegion_233569_1
HumanCaptureRegion_233595_1
HumanCaptureRegion_233620_1
HumanCaptureRegion_233630_1
HumanCaptureRegion_233632_1
HumanCaptureRegion_233643_1
HumanCaptureRegion_233676_1
HumanCaptureRegion_233685_1
HumanCaptureRegion_233693_1
HumanCaptureRegion_233712_1
HumanCaptureRegion_233715_1
HumanCaptureRegion_233756_1
HumanCaptureRegion_233781_1
HumanCaptureRegion_233790_1
HumanCaptureRegion_233791_1
HumanCaptureRegion_233802_1
HumanCaptureRegion_233810_1
HumanCaptureRegion_233815_1
HumanCaptureRegion_233816_1
HumanCaptureRegion_233831_1
HumanCaptureRegion_233832_1
HumanCaptureRegion_233840_1
HumanCaptureRegion_233862_1
HumanCaptureRegion_233865_1
HumanCaptureRegion_233867_1
HumanCaptureRegion_233870_1
HumanCaptureRegion_233871_1
HumanCaptureRegion_233874_1
HumanCaptureRegion_233876_1
HumanCaptureRegion_233878_1
HumanCaptureRegion_233890_1
HumanCaptureRegion_233909_1
HumanCaptureRegion_233910_1
HumanCaptureRegion_233917_1
HumanCaptureRegion_233918_1
HumanCaptureRegion_233923_1
HumanCaptureRegion_233926_1
HumanCaptureRegion_233962_1
HumanCaptureRegion_233966_1
HumanCaptureRegion_233975_1
HumanCaptureRegion_233977_1
HumanCaptureRegion_233980_1
HumanCaptureRegion_234002_1
HumanCaptureRegion_234003_1
HumanCaptureRegion_234007_1
HumanCaptureRegion_234060_1
HumanCaptureRegion_234068_1
HumanCaptureRegion_234069_1
HumanCaptureRegion_234081_1
HumanCaptureRegion_234083_1
HumanCaptureRegion_234135_1
HumanCaptureRegion_234189_1
HumanCaptureRegion_234208_2
HumanCaptureRegion_234216_1
HumanCaptureRegion_234221_1
HumanCaptureRegion_234253_1
HumanCaptureRegion_234269_1
HumanCaptureRegion_234280_1
HumanCaptureRegion_234280_2
HumanCaptureRegion_234297_1
HumanCaptureRegion_234318_1
HumanCaptureRegion_234338_1
HumanCaptureRegion_234343_1
HumanCaptureRegion_234346_1
HumanCaptureRegion_234367_1
HumanCaptureRegion_234384_1
HumanCaptureRegion_234400_1
HumanCaptureRegion_234423_1
HumanCaptureRegion_234437_1
HumanCaptureRegion_234450_1
HumanCaptureRegion_234465_1
HumanCaptureRegion_234473_2
HumanCaptureRegion_234474_1
HumanCaptureRegion_234476_1
HumanCaptureRegion_234484_1
HumanCaptureRegion_234492_1
HumanCaptureRegion_234494_2
HumanCaptureRegion_234496_1
HumanCaptureRegion_234600_1
HumanCaptureRegion_234627_1
HumanCaptureRegion_234631_1
HumanCaptureRegion_234633_1
HumanCaptureRegion_234636_1
HumanCaptureRegion_234638_1
HumanCaptureRegion_234650_1
HumanCaptureRegion_234651_1
HumanCaptureRegion_234653_2
HumanCaptureRegion_234666_1
HumanCaptureRegion_234689_1
HumanCaptureRegion_234694_1
HumanCaptureRegion_234703_1
HumanCaptureRegion_234704_1
HumanCaptureRegion_234733_2
HumanCaptureRegion_234743_1
HumanCaptureRegion_234755_1
HumanCaptureRegion_234756_1
HumanCaptureRegion_234761_1
HumanCaptureRegion_234763_1
HumanCaptureRegion_234766_1
HumanCaptureRegion_234766_2
HumanCaptureRegion_234771_1
HumanCaptureRegion_234798_1
HumanCaptureRegion_234800_1
HumanCaptureRegion_234804_1
HumanCaptureRegion_234807_1
HumanCaptureRegion_234808_1
HumanCaptureRegion_234815_1
HumanCaptureRegion_234816_1
HumanCaptureRegion_234818_1
HumanCaptureRegion_234819_1
HumanCaptureRegion_234821_1
HumanCaptureRegion_234840_1
HumanCaptureRegion_234848_1
HumanCaptureRegion_234873_1
HumanCaptureRegion_234883_1
HumanCaptureRegion_234894_1
HumanCaptureRegion_234896_1
HumanCaptureRegion_234912_1
HumanCaptureRegion_234915_1
HumanCaptureRegion_234920_1
HumanCaptureRegion_234924_1
HumanCaptureRegion_234927_1
HumanCaptureRegion_2351_1
HumanCaptureRegion_2355_2
HumanCaptureRegion_2355_3
HumanCaptureRegion_23683_1
HumanCaptureRegion_23704_1
HumanCaptureRegion_23713_1
HumanCaptureRegion_2372_1
HumanCaptureRegion_23724_1
HumanCaptureRegion_237248_1
HumanCaptureRegion_23732_1
HumanCaptureRegion_237418_1
HumanCaptureRegion_23774_2
HumanCaptureRegion_23782_1
HumanCaptureRegion_2380_1
HumanCaptureRegion_23801_1
HumanCaptureRegion_23834_1
HumanCaptureRegion_238351_1
HumanCaptureRegion_23884_1
HumanCaptureRegion_23886_1
HumanCaptureRegion_23906_1
HumanCaptureRegion_23930_1
HumanCaptureRegion_23938_1
HumanCaptureRegion_24013_1
HumanCaptureRegion_24019_1
HumanCaptureRegion_24026_1
HumanCaptureRegion_24040_1
HumanCaptureRegion_24045_1
HumanCaptureRegion_24047_1
HumanCaptureRegion_24062_1
HumanCaptureRegion_24086_1
HumanCaptureRegion_2409_1
HumanCaptureRegion_24091_1
HumanCaptureRegion_24092_1
HumanCaptureRegion_24093_1
HumanCaptureRegion_24094_1
HumanCaptureRegion_24099_1
HumanCaptureRegion_24101_1
HumanCaptureRegion_24102_1
HumanCaptureRegion_24102_2
HumanCaptureRegion_24106_1
HumanCaptureRegion_24107_1
HumanCaptureRegion_24109_1
HumanCaptureRegion_24123_1
HumanCaptureRegion_24130_1
HumanCaptureRegion_24134_1
HumanCaptureRegion_24136_1
HumanCaptureRegion_24138_1
HumanCaptureRegion_24156_1
HumanCaptureRegion_24157_1
HumanCaptureRegion_24170_1
HumanCaptureRegion_24178_1
HumanCaptureRegion_24179_1
HumanCaptureRegion_24188_1
HumanCaptureRegion_24190_1
HumanCaptureRegion_24198_1
HumanCaptureRegion_24203_1
HumanCaptureRegion_24205_1
HumanCaptureRegion_24205_2
HumanCaptureRegion_24207_2
HumanCaptureRegion_24207_3
HumanCaptureRegion_24208_1
HumanCaptureRegion_24212_1
HumanCaptureRegion_24214_1
HumanCaptureRegion_24232_2
HumanCaptureRegion_24257_1
HumanCaptureRegion_24276_1
HumanCaptureRegion_24280_1
HumanCaptureRegion_24291_1
HumanCaptureRegion_24294_1
HumanCaptureRegion_2435_1
HumanCaptureRegion_24372_1
HumanCaptureRegion_24379_1
HumanCaptureRegion_24388_1
HumanCaptureRegion_24390_1
HumanCaptureRegion_24391_1
HumanCaptureRegion_24394_1
HumanCaptureRegion_24403_1
HumanCaptureRegion_24442_1
HumanCaptureRegion_24462_1
HumanCaptureRegion_24466_2
HumanCaptureRegion_24475_1
HumanCaptureRegion_24489_1
HumanCaptureRegion_24496_1
HumanCaptureRegion_24499_1
HumanCaptureRegion_24536_1
HumanCaptureRegion_24539_1
HumanCaptureRegion_24547_1
HumanCaptureRegion_24566_1
HumanCaptureRegion_24580_1
HumanCaptureRegion_24582_2
HumanCaptureRegion_2460_1
HumanCaptureRegion_24606_1
HumanCaptureRegion_24632_1
HumanCaptureRegion_24645_1
HumanCaptureRegion_24651_1
HumanCaptureRegion_24660_1
HumanCaptureRegion_24661_1
HumanCaptureRegion_24667_1
HumanCaptureRegion_24672_1
HumanCaptureRegion_24754_1
HumanCaptureRegion_24755_1
HumanCaptureRegion_24798_1
HumanCaptureRegion_24800_1
HumanCaptureRegion_24823_1
HumanCaptureRegion_24903_1
HumanCaptureRegion_24904_1
HumanCaptureRegion_24909_1
HumanCaptureRegion_24969_1
HumanCaptureRegion_24971_1
HumanCaptureRegion_24975_1
HumanCaptureRegion_24978_1
HumanCaptureRegion_24979_1
HumanCaptureRegion_24986_1
HumanCaptureRegion_25001_1
HumanCaptureRegion_25005_1
HumanCaptureRegion_25007_1
HumanCaptureRegion_25008_1
HumanCaptureRegion_25031_1
HumanCaptureRegion_25051_1
HumanCaptureRegion_25053_1
HumanCaptureRegion_25054_1
HumanCaptureRegion_25056_1
HumanCaptureRegion_25057_1
HumanCaptureRegion_25067_1
HumanCaptureRegion_2507_1
HumanCaptureRegion_25080_1
HumanCaptureRegion_25108_1
HumanCaptureRegion_25117_1
HumanCaptureRegion_25151_1
HumanCaptureRegion_25152_1
HumanCaptureRegion_25160_1
HumanCaptureRegion_25164_1
HumanCaptureRegion_25168_1
HumanCaptureRegion_25172_1
HumanCaptureRegion_25173_1
HumanCaptureRegion_25176_1
HumanCaptureRegion_25204_1
HumanCaptureRegion_25206_1
HumanCaptureRegion_25217_1
HumanCaptureRegion_25319_1
HumanCaptureRegion_25320_1
HumanCaptureRegion_25322_1
HumanCaptureRegion_25343_1
HumanCaptureRegion_25350_1
HumanCaptureRegion_25351_1
HumanCaptureRegion_25354_1
HumanCaptureRegion_25355_1
HumanCaptureRegion_25366_1
HumanCaptureRegion_25368_1
HumanCaptureRegion_25379_1
HumanCaptureRegion_25383_1
HumanCaptureRegion_25389_1
HumanCaptureRegion_25417_1
HumanCaptureRegion_25438_1
HumanCaptureRegion_25470_1
HumanCaptureRegion_25470_2
HumanCaptureRegion_25478_1
HumanCaptureRegion_25526_1
HumanCaptureRegion_25553_1
HumanCaptureRegion_25558_1
HumanCaptureRegion_25559_2
HumanCaptureRegion_25560_1
HumanCaptureRegion_25560_2
HumanCaptureRegion_25643_1
HumanCaptureRegion_25685_1
HumanCaptureRegion_25695_1
HumanCaptureRegion_25697_1
HumanCaptureRegion_25701_1
HumanCaptureRegion_25704_1
HumanCaptureRegion_25704_2
HumanCaptureRegion_25706_1
HumanCaptureRegion_25722_1
HumanCaptureRegion_25733_1
HumanCaptureRegion_25774_1
HumanCaptureRegion_25789_1
HumanCaptureRegion_25790_1
HumanCaptureRegion_258_1
HumanCaptureRegion_25803_1
HumanCaptureRegion_25821_1
HumanCaptureRegion_25825_1
HumanCaptureRegion_25833_1
HumanCaptureRegion_25837_1
HumanCaptureRegion_25846_1
HumanCaptureRegion_25847_1
HumanCaptureRegion_25851_1
HumanCaptureRegion_25959_1
HumanCaptureRegion_25989_1
HumanCaptureRegion_25997_1
HumanCaptureRegion_26030_1
HumanCaptureRegion_2605_1
HumanCaptureRegion_26102_1
HumanCaptureRegion_26104_1
HumanCaptureRegion_2614_1
HumanCaptureRegion_26168_1
HumanCaptureRegion_26169_1
HumanCaptureRegion_26183_1
HumanCaptureRegion_26198_2
HumanCaptureRegion_26241_1
HumanCaptureRegion_26265_1
HumanCaptureRegion_26275_1
HumanCaptureRegion_26280_1
HumanCaptureRegion_26281_1
HumanCaptureRegion_26307_1
HumanCaptureRegion_26307_2
HumanCaptureRegion_26323_1
HumanCaptureRegion_26329_1
HumanCaptureRegion_26339_2
HumanCaptureRegion_26346_1
HumanCaptureRegion_26380_1
HumanCaptureRegion_26435_1
HumanCaptureRegion_26549_1
HumanCaptureRegion_26723_1
HumanCaptureRegion_26744_1
HumanCaptureRegion_26812_1
HumanCaptureRegion_26838_1
HumanCaptureRegion_2692_1
HumanCaptureRegion_2696_1
HumanCaptureRegion_26962_1
HumanCaptureRegion_26987_1
HumanCaptureRegion_27005_1
HumanCaptureRegion_27221_1
HumanCaptureRegion_27279_1
HumanCaptureRegion_27372_1
HumanCaptureRegion_27429_1
HumanCaptureRegion_27430_1
HumanCaptureRegion_27442_1
HumanCaptureRegion_27487_1
HumanCaptureRegion_27492_1
HumanCaptureRegion_27512_1
HumanCaptureRegion_27513_1
HumanCaptureRegion_2754_2
HumanCaptureRegion_27562_1
HumanCaptureRegion_27582_1
HumanCaptureRegion_27641_2
HumanCaptureRegion_27647_1
HumanCaptureRegion_27648_1
HumanCaptureRegion_27649_1
HumanCaptureRegion_27650_1
HumanCaptureRegion_27651_1
HumanCaptureRegion_27652_1
HumanCaptureRegion_27657_1
HumanCaptureRegion_2766_1
HumanCaptureRegion_27661_1
HumanCaptureRegion_27662_1
HumanCaptureRegion_27666_1
HumanCaptureRegion_27669_1
HumanCaptureRegion_27700_1
HumanCaptureRegion_27701_1
HumanCaptureRegion_27709_1
HumanCaptureRegion_2771_1
HumanCaptureRegion_27771_1
HumanCaptureRegion_27772_1
HumanCaptureRegion_27787_1
HumanCaptureRegion_27793_1
HumanCaptureRegion_27807_1
HumanCaptureRegion_27815_1
HumanCaptureRegion_2782_1
HumanCaptureRegion_27917_1
HumanCaptureRegion_27918_1
HumanCaptureRegion_27955_1
HumanCaptureRegion_27965_1
HumanCaptureRegion_27995_1
HumanCaptureRegion_28012_1
HumanCaptureRegion_28026_1
HumanCaptureRegion_28083_1
HumanCaptureRegion_28158_1
HumanCaptureRegion_28186_1
HumanCaptureRegion_28219_1
HumanCaptureRegion_28220_1
HumanCaptureRegion_28260_1
HumanCaptureRegion_28303_1
HumanCaptureRegion_28303_2
HumanCaptureRegion_28342_1
HumanCaptureRegion_28344_1
HumanCaptureRegion_28353_1
HumanCaptureRegion_28375_1
HumanCaptureRegion_28400_1
HumanCaptureRegion_28440_2
HumanCaptureRegion_28518_1
HumanCaptureRegion_28639_1
HumanCaptureRegion_28641_1
HumanCaptureRegion_28642_1
HumanCaptureRegion_28643_1
HumanCaptureRegion_28644_1
HumanCaptureRegion_2870_1
HumanCaptureRegion_28741_1
HumanCaptureRegion_28745_1
HumanCaptureRegion_28806_2
HumanCaptureRegion_28809_1
HumanCaptureRegion_28810_1
HumanCaptureRegion_28814_1
HumanCaptureRegion_28814_2
HumanCaptureRegion_28815_1
HumanCaptureRegion_28816_1
HumanCaptureRegion_28816_2
HumanCaptureRegion_28817_1
HumanCaptureRegion_28817_2
HumanCaptureRegion_28819_1
HumanCaptureRegion_28821_1
HumanCaptureRegion_28821_2
HumanCaptureRegion_2888_1
HumanCaptureRegion_28909_1
HumanCaptureRegion_28920_1
HumanCaptureRegion_29011_1
HumanCaptureRegion_29015_1
HumanCaptureRegion_2905_1
HumanCaptureRegion_29059_1
HumanCaptureRegion_29122_1
HumanCaptureRegion_29122_2
HumanCaptureRegion_29129_1
HumanCaptureRegion_29130_1
HumanCaptureRegion_29130_2
HumanCaptureRegion_29131_1
HumanCaptureRegion_29132_1
HumanCaptureRegion_29137_1
HumanCaptureRegion_29179_1
HumanCaptureRegion_29206_1
HumanCaptureRegion_29211_1
HumanCaptureRegion_29259_1
HumanCaptureRegion_29262_1
HumanCaptureRegion_29273_1
HumanCaptureRegion_29274_1
HumanCaptureRegion_29275_1
HumanCaptureRegion_29284_1
HumanCaptureRegion_29288_1
HumanCaptureRegion_29292_1
HumanCaptureRegion_29292_2
HumanCaptureRegion_29293_1
HumanCaptureRegion_29305_1
HumanCaptureRegion_2931_1
HumanCaptureRegion_29310_1
HumanCaptureRegion_29313_1
HumanCaptureRegion_2933_1
HumanCaptureRegion_29341_1
HumanCaptureRegion_29364_1
HumanCaptureRegion_29408_1
HumanCaptureRegion_29416_1
HumanCaptureRegion_29420_1
HumanCaptureRegion_29438_1
HumanCaptureRegion_29450_1
HumanCaptureRegion_29507_1
HumanCaptureRegion_29516_1
HumanCaptureRegion_29524_1
HumanCaptureRegion_29525_1
HumanCaptureRegion_29526_1
HumanCaptureRegion_29538_1
HumanCaptureRegion_29543_1
HumanCaptureRegion_29545_1
HumanCaptureRegion_29547_1
HumanCaptureRegion_29548_1
HumanCaptureRegion_29558_1
HumanCaptureRegion_29558_2
HumanCaptureRegion_29564_1
HumanCaptureRegion_29570_1
HumanCaptureRegion_29595_1
HumanCaptureRegion_29650_1
HumanCaptureRegion_29650_2
HumanCaptureRegion_29668_1
HumanCaptureRegion_29689_1
HumanCaptureRegion_29695_1
HumanCaptureRegion_297_1
HumanCaptureRegion_29745_1
HumanCaptureRegion_29752_1
HumanCaptureRegion_29757_1
HumanCaptureRegion_29761_1
HumanCaptureRegion_29797_1
HumanCaptureRegion_29807_1
HumanCaptureRegion_29807_2
HumanCaptureRegion_29834_1
HumanCaptureRegion_29845_2
HumanCaptureRegion_29881_1
HumanCaptureRegion_29901_1
HumanCaptureRegion_29907_1
HumanCaptureRegion_29925_1
HumanCaptureRegion_29992_1
HumanCaptureRegion_30021_1
HumanCaptureRegion_30022_1
HumanCaptureRegion_30023_1
HumanCaptureRegion_30024_1
HumanCaptureRegion_30038_1
HumanCaptureRegion_30039_1
HumanCaptureRegion_30069_1
HumanCaptureRegion_3007_1
HumanCaptureRegion_30072_3
HumanCaptureRegion_30281_1
HumanCaptureRegion_30291_1
HumanCaptureRegion_30442_2
HumanCaptureRegion_30472_1
HumanCaptureRegion_30564_1
HumanCaptureRegion_30591_1
HumanCaptureRegion_30626_1
HumanCaptureRegion_30653_1
HumanCaptureRegion_30654_1
HumanCaptureRegion_30713_1
HumanCaptureRegion_30723_2
HumanCaptureRegion_30724_1
HumanCaptureRegion_30724_2
HumanCaptureRegion_30821_1
HumanCaptureRegion_30821_2
HumanCaptureRegion_30826_1
HumanCaptureRegion_30827_1
HumanCaptureRegion_30827_2
HumanCaptureRegion_30839_1
HumanCaptureRegion_3086_1
HumanCaptureRegion_3092_1
HumanCaptureRegion_31036_1
HumanCaptureRegion_31036_2
HumanCaptureRegion_31037_1
HumanCaptureRegion_31095_1
HumanCaptureRegion_31157_1
HumanCaptureRegion_31221_1
HumanCaptureRegion_31239_1
HumanCaptureRegion_31244_1
HumanCaptureRegion_31253_1
HumanCaptureRegion_31259_1
HumanCaptureRegion_31285_1
HumanCaptureRegion_31290_1
HumanCaptureRegion_31297_1
HumanCaptureRegion_31300_1
HumanCaptureRegion_31301_1
HumanCaptureRegion_31302_1
HumanCaptureRegion_31304_1
HumanCaptureRegion_31373_4
HumanCaptureRegion_31375_1
HumanCaptureRegion_31410_2
HumanCaptureRegion_31433_1
HumanCaptureRegion_31493_1
HumanCaptureRegion_31509_1
HumanCaptureRegion_31626_1
HumanCaptureRegion_31626_2
HumanCaptureRegion_31759_1
HumanCaptureRegion_31825_1
HumanCaptureRegion_31906_1
HumanCaptureRegion_31970_1
HumanCaptureRegion_31988_2
HumanCaptureRegion_32005_1
HumanCaptureRegion_3202_1
HumanCaptureRegion_32022_2
HumanCaptureRegion_32022_3
HumanCaptureRegion_32027_1
HumanCaptureRegion_32042_1
HumanCaptureRegion_32044_1
HumanCaptureRegion_32071_1
HumanCaptureRegion_32127_1
HumanCaptureRegion_32130_1
HumanCaptureRegion_32144_1
HumanCaptureRegion_32188_1
HumanCaptureRegion_32206_1
HumanCaptureRegion_32239_2
HumanCaptureRegion_32239_3
HumanCaptureRegion_32300_1
HumanCaptureRegion_32300_2
HumanCaptureRegion_32305_1
HumanCaptureRegion_32319_1
HumanCaptureRegion_3233_1
HumanCaptureRegion_32352_1
HumanCaptureRegion_324_1
HumanCaptureRegion_3242_1
HumanCaptureRegion_325_1
HumanCaptureRegion_32560_1
HumanCaptureRegion_32565_1
HumanCaptureRegion_32565_2
HumanCaptureRegion_3257_1
HumanCaptureRegion_3269_1
HumanCaptureRegion_32693_1
HumanCaptureRegion_32706_1
HumanCaptureRegion_32721_1
HumanCaptureRegion_3276_1
HumanCaptureRegion_3278_1
HumanCaptureRegion_3279_1
HumanCaptureRegion_3280_1
HumanCaptureRegion_3281_1
HumanCaptureRegion_3282_2
HumanCaptureRegion_3286_1
HumanCaptureRegion_3287_1
HumanCaptureRegion_3291_1
HumanCaptureRegion_32912_1
HumanCaptureRegion_3294_1
HumanCaptureRegion_32946_2
HumanCaptureRegion_3295_1
HumanCaptureRegion_32963_3
HumanCaptureRegion_32963_4
HumanCaptureRegion_32963_5
HumanCaptureRegion_32965_1
HumanCaptureRegion_32975_2
HumanCaptureRegion_32994_1
HumanCaptureRegion_33001_1
HumanCaptureRegion_3301_1
HumanCaptureRegion_33039_1
HumanCaptureRegion_33108_1
HumanCaptureRegion_33129_1
HumanCaptureRegion_33140_1
HumanCaptureRegion_33141_1
HumanCaptureRegion_33147_1
HumanCaptureRegion_3315_1
HumanCaptureRegion_33156_1
HumanCaptureRegion_33160_1
HumanCaptureRegion_33174_1
HumanCaptureRegion_3318_1
HumanCaptureRegion_33181_1
HumanCaptureRegion_33183_1
HumanCaptureRegion_33206_1
HumanCaptureRegion_3323_1
HumanCaptureRegion_33271_1
HumanCaptureRegion_33276_1
HumanCaptureRegion_33281_1
HumanCaptureRegion_3329_1
HumanCaptureRegion_33296_1
HumanCaptureRegion_33306_1
HumanCaptureRegion_33307_1
HumanCaptureRegion_3331_1
HumanCaptureRegion_33317_1
HumanCaptureRegion_3332_1
HumanCaptureRegion_3334_1
HumanCaptureRegion_3337_1
HumanCaptureRegion_3338_1
HumanCaptureRegion_33396_1
HumanCaptureRegion_33397_1
HumanCaptureRegion_3343_1
HumanCaptureRegion_3344_1
HumanCaptureRegion_3346_1
HumanCaptureRegion_3347_1
HumanCaptureRegion_33511_1
HumanCaptureRegion_33540_1
HumanCaptureRegion_3356_1
HumanCaptureRegion_3357_1
HumanCaptureRegion_3358_1
HumanCaptureRegion_33582_1
HumanCaptureRegion_33586_1
HumanCaptureRegion_3359_1
HumanCaptureRegion_33592_1
HumanCaptureRegion_33602_1
HumanCaptureRegion_33605_1
HumanCaptureRegion_33606_1
HumanCaptureRegion_33629_1
HumanCaptureRegion_3365_1
HumanCaptureRegion_33866_1
HumanCaptureRegion_33888_2
HumanCaptureRegion_33888_3
HumanCaptureRegion_33906_1
HumanCaptureRegion_33979_1
HumanCaptureRegion_33998_1
HumanCaptureRegion_34030_1
HumanCaptureRegion_3404_1
HumanCaptureRegion_3406_1
HumanCaptureRegion_3425_1
HumanCaptureRegion_34259_1
HumanCaptureRegion_34261_2
HumanCaptureRegion_34266_1
HumanCaptureRegion_3427_1
HumanCaptureRegion_34339_1
HumanCaptureRegion_34421_1
HumanCaptureRegion_34433_1
HumanCaptureRegion_34503_1
HumanCaptureRegion_3462_1
HumanCaptureRegion_3464_1
HumanCaptureRegion_3466_1
HumanCaptureRegion_34667_1
HumanCaptureRegion_34668_2
HumanCaptureRegion_3467_1
HumanCaptureRegion_3473_1
HumanCaptureRegion_3478_1
HumanCaptureRegion_3484_1
HumanCaptureRegion_3485_1
HumanCaptureRegion_3486_1
HumanCaptureRegion_34942_1
HumanCaptureRegion_3497_1
HumanCaptureRegion_34975_2
HumanCaptureRegion_34983_1
HumanCaptureRegion_3502_1
HumanCaptureRegion_35039_1
HumanCaptureRegion_35040_1
HumanCaptureRegion_35049_1
HumanCaptureRegion_35109_1
HumanCaptureRegion_35140_1
HumanCaptureRegion_35154_1
HumanCaptureRegion_3516_1
HumanCaptureRegion_35165_1
HumanCaptureRegion_35173_1
HumanCaptureRegion_35201_1
HumanCaptureRegion_35222_1
HumanCaptureRegion_35229_1
HumanCaptureRegion_3525_1
HumanCaptureRegion_3527_1
HumanCaptureRegion_35303_1
HumanCaptureRegion_35328_1
HumanCaptureRegion_35329_1
HumanCaptureRegion_35330_1
HumanCaptureRegion_3539_1
HumanCaptureRegion_3544_1
HumanCaptureRegion_35443_1
HumanCaptureRegion_35469_1
HumanCaptureRegion_355_1
HumanCaptureRegion_3550_1
HumanCaptureRegion_35531_1
HumanCaptureRegion_35531_2
HumanCaptureRegion_35531_3
HumanCaptureRegion_35549_1
HumanCaptureRegion_35552_1
HumanCaptureRegion_35592_1
HumanCaptureRegion_3561_1
HumanCaptureRegion_3564_1
HumanCaptureRegion_35669_2
HumanCaptureRegion_35670_1
HumanCaptureRegion_35670_3
HumanCaptureRegion_35680_1
HumanCaptureRegion_3570_1
HumanCaptureRegion_3571_1
HumanCaptureRegion_35739_1
HumanCaptureRegion_3574_1
HumanCaptureRegion_35768_1
HumanCaptureRegion_3590_1
HumanCaptureRegion_35964_1
HumanCaptureRegion_3599_1
HumanCaptureRegion_3604_1
HumanCaptureRegion_3606_1
HumanCaptureRegion_36097_1
HumanCaptureRegion_36099_1
HumanCaptureRegion_361_1
HumanCaptureRegion_36185_1
HumanCaptureRegion_3619_1
HumanCaptureRegion_36198_1
HumanCaptureRegion_36199_1
HumanCaptureRegion_36265_1
HumanCaptureRegion_363_1
HumanCaptureRegion_36303_1
HumanCaptureRegion_36310_1
HumanCaptureRegion_36314_1
HumanCaptureRegion_36319_2
HumanCaptureRegion_36320_1
HumanCaptureRegion_36320_2
HumanCaptureRegion_36321_1
HumanCaptureRegion_36339_2
HumanCaptureRegion_36346_1
HumanCaptureRegion_36357_1
HumanCaptureRegion_3637_1
HumanCaptureRegion_3641_2
HumanCaptureRegion_36430_1
HumanCaptureRegion_36440_1
HumanCaptureRegion_36531_1
HumanCaptureRegion_36551_1
HumanCaptureRegion_36552_1
HumanCaptureRegion_36553_1
HumanCaptureRegion_36555_1
HumanCaptureRegion_36555_3
HumanCaptureRegion_36556_2
HumanCaptureRegion_36556_3
HumanCaptureRegion_36561_1
HumanCaptureRegion_36562_1
HumanCaptureRegion_36568_1
HumanCaptureRegion_36598_1
HumanCaptureRegion_36603_1
HumanCaptureRegion_36607_1
HumanCaptureRegion_3665_1
HumanCaptureRegion_3666_1
HumanCaptureRegion_36693_2
HumanCaptureRegion_36702_1
HumanCaptureRegion_36706_2
HumanCaptureRegion_36706_3
HumanCaptureRegion_36706_4
HumanCaptureRegion_36707_1
HumanCaptureRegion_36707_2
HumanCaptureRegion_36716_2
HumanCaptureRegion_36725_1
HumanCaptureRegion_36725_2
HumanCaptureRegion_36726_1
HumanCaptureRegion_36731_1
HumanCaptureRegion_36732_1
HumanCaptureRegion_36733_1
HumanCaptureRegion_36735_1
HumanCaptureRegion_36757_1
HumanCaptureRegion_36758_2
HumanCaptureRegion_36767_1
HumanCaptureRegion_36774_1
HumanCaptureRegion_36779_1
HumanCaptureRegion_36779_2
HumanCaptureRegion_36780_1
HumanCaptureRegion_36782_1
HumanCaptureRegion_36782_2
HumanCaptureRegion_36783_1
HumanCaptureRegion_36787_1
HumanCaptureRegion_36793_1
HumanCaptureRegion_36793_2
HumanCaptureRegion_36794_1
HumanCaptureRegion_36803_1
HumanCaptureRegion_36816_1
HumanCaptureRegion_36862_1
HumanCaptureRegion_36941_1
HumanCaptureRegion_3706_1
HumanCaptureRegion_37103_1
HumanCaptureRegion_37108_1
HumanCaptureRegion_37111_1
HumanCaptureRegion_37113_1
HumanCaptureRegion_3715_1
HumanCaptureRegion_37151_1
HumanCaptureRegion_3718_1
HumanCaptureRegion_37269_1
HumanCaptureRegion_37314_1
HumanCaptureRegion_37350_1
HumanCaptureRegion_37354_1
HumanCaptureRegion_37369_1
HumanCaptureRegion_37411_1
HumanCaptureRegion_3742_1
HumanCaptureRegion_37532_1
HumanCaptureRegion_37558_1
HumanCaptureRegion_37581_1
HumanCaptureRegion_37582_2
HumanCaptureRegion_37587_1
HumanCaptureRegion_37608_1
HumanCaptureRegion_3762_2
HumanCaptureRegion_3764_1
HumanCaptureRegion_3769_1
HumanCaptureRegion_3770_1
HumanCaptureRegion_3772_1
HumanCaptureRegion_37756_1
HumanCaptureRegion_37796_1
HumanCaptureRegion_378_1
HumanCaptureRegion_37854_1
HumanCaptureRegion_3789_1
HumanCaptureRegion_379_1
HumanCaptureRegion_3799_1
HumanCaptureRegion_38068_1
HumanCaptureRegion_38068_2
HumanCaptureRegion_38107_1
HumanCaptureRegion_3811_1
HumanCaptureRegion_3812_1
HumanCaptureRegion_38218_1
HumanCaptureRegion_38378_1
HumanCaptureRegion_38387_1
HumanCaptureRegion_38394_1
HumanCaptureRegion_3843_1
HumanCaptureRegion_3845_1
HumanCaptureRegion_385_1
HumanCaptureRegion_38573_1
HumanCaptureRegion_38594_1
HumanCaptureRegion_38599_1
HumanCaptureRegion_38599_2
HumanCaptureRegion_38602_1
HumanCaptureRegion_38607_1
HumanCaptureRegion_38610_1
HumanCaptureRegion_38638_2
HumanCaptureRegion_3865_1
HumanCaptureRegion_38707_1
HumanCaptureRegion_3872_1
HumanCaptureRegion_3875_1
HumanCaptureRegion_3876_1
HumanCaptureRegion_38925_1
HumanCaptureRegion_38950_1
HumanCaptureRegion_38951_1
HumanCaptureRegion_3898_1
HumanCaptureRegion_38991_1
HumanCaptureRegion_3900_1
HumanCaptureRegion_3914_1
HumanCaptureRegion_39177_1
HumanCaptureRegion_39192_1
HumanCaptureRegion_39214_1
HumanCaptureRegion_39230_1
HumanCaptureRegion_39231_1
HumanCaptureRegion_39232_1
HumanCaptureRegion_39264_1
HumanCaptureRegion_39267_1
HumanCaptureRegion_39268_1
HumanCaptureRegion_3928_1
HumanCaptureRegion_39318_1
HumanCaptureRegion_39340_1
HumanCaptureRegion_39342_1
HumanCaptureRegion_3935_1
HumanCaptureRegion_39361_1
HumanCaptureRegion_39379_1
HumanCaptureRegion_39394_1
HumanCaptureRegion_39395_1
HumanCaptureRegion_3940_1
HumanCaptureRegion_39401_1
HumanCaptureRegion_39401_2
HumanCaptureRegion_39403_2
HumanCaptureRegion_39421_1
HumanCaptureRegion_39424_1
HumanCaptureRegion_39457_1
HumanCaptureRegion_39463_1
HumanCaptureRegion_39465_1
HumanCaptureRegion_39468_1
HumanCaptureRegion_39478_1
HumanCaptureRegion_39479_1
HumanCaptureRegion_39504_1
HumanCaptureRegion_39510_1
HumanCaptureRegion_39530_1
HumanCaptureRegion_39531_1
HumanCaptureRegion_39539_1
HumanCaptureRegion_39550_1
HumanCaptureRegion_39555_1
HumanCaptureRegion_39556_1
HumanCaptureRegion_39570_1
HumanCaptureRegion_39572_1
HumanCaptureRegion_39574_1
HumanCaptureRegion_39574_2
HumanCaptureRegion_39581_1
HumanCaptureRegion_39582_1
HumanCaptureRegion_39591_1
HumanCaptureRegion_39595_1
HumanCaptureRegion_39598_1
HumanCaptureRegion_396_1
HumanCaptureRegion_39603_1
HumanCaptureRegion_39616_1
HumanCaptureRegion_39632_1
HumanCaptureRegion_39638_1
HumanCaptureRegion_3964_1
HumanCaptureRegion_39648_1
HumanCaptureRegion_3970_1
HumanCaptureRegion_39751_1
HumanCaptureRegion_39759_1
HumanCaptureRegion_39761_1
HumanCaptureRegion_39762_1
HumanCaptureRegion_39765_1
HumanCaptureRegion_39784_1
HumanCaptureRegion_39801_1
HumanCaptureRegion_3981_1
HumanCaptureRegion_39815_1
HumanCaptureRegion_39817_1
HumanCaptureRegion_39826_1
HumanCaptureRegion_39826_2
HumanCaptureRegion_39827_1
HumanCaptureRegion_39850_1
HumanCaptureRegion_39873_1
HumanCaptureRegion_39886_1
HumanCaptureRegion_3994_1
HumanCaptureRegion_39990_1
HumanCaptureRegion_400_1
HumanCaptureRegion_40033_1
HumanCaptureRegion_40035_1
HumanCaptureRegion_40052_1
HumanCaptureRegion_4006_1
HumanCaptureRegion_4007_1
HumanCaptureRegion_40113_1
HumanCaptureRegion_40113_2
HumanCaptureRegion_40118_1
HumanCaptureRegion_4014_1
HumanCaptureRegion_40151_1
HumanCaptureRegion_40192_1
HumanCaptureRegion_40192_2
HumanCaptureRegion_4024_1
HumanCaptureRegion_40266_1
HumanCaptureRegion_40273_1
HumanCaptureRegion_40281_1
HumanCaptureRegion_40293_1
HumanCaptureRegion_40294_1
HumanCaptureRegion_4032_1
HumanCaptureRegion_40331_1
HumanCaptureRegion_40336_1
HumanCaptureRegion_40337_1
HumanCaptureRegion_40345_1
HumanCaptureRegion_40377_1
HumanCaptureRegion_40379_1
HumanCaptureRegion_40385_1
HumanCaptureRegion_40415_1
HumanCaptureRegion_40454_1
HumanCaptureRegion_40474_1
HumanCaptureRegion_40476_1
HumanCaptureRegion_40519_1
HumanCaptureRegion_40519_2
HumanCaptureRegion_40520_1
HumanCaptureRegion_40525_1
HumanCaptureRegion_40525_2
HumanCaptureRegion_40530_1
HumanCaptureRegion_40539_1
HumanCaptureRegion_40544_1
HumanCaptureRegion_40548_1
HumanCaptureRegion_4056_1
HumanCaptureRegion_4059_1
HumanCaptureRegion_40597_1
HumanCaptureRegion_40599_1
HumanCaptureRegion_4061_1
HumanCaptureRegion_40619_1
HumanCaptureRegion_40626_1
HumanCaptureRegion_40629_1
HumanCaptureRegion_40631_1
HumanCaptureRegion_40649_2
HumanCaptureRegion_40668_1
HumanCaptureRegion_40669_1
HumanCaptureRegion_40674_1
HumanCaptureRegion_40682_1
HumanCaptureRegion_40691_1
HumanCaptureRegion_40733_1
HumanCaptureRegion_40737_1
HumanCaptureRegion_40744_1
HumanCaptureRegion_40748_1
HumanCaptureRegion_40766_1
HumanCaptureRegion_40774_1
HumanCaptureRegion_40793_1
HumanCaptureRegion_40814_1
HumanCaptureRegion_40832_1
HumanCaptureRegion_40841_1
HumanCaptureRegion_40842_1
HumanCaptureRegion_40843_1
HumanCaptureRegion_40860_1
HumanCaptureRegion_40864_1
HumanCaptureRegion_40872_1
HumanCaptureRegion_40880_1
HumanCaptureRegion_40882_2
HumanCaptureRegion_40888_1
HumanCaptureRegion_40896_1
HumanCaptureRegion_40900_1
HumanCaptureRegion_40927_1
HumanCaptureRegion_40958_2
HumanCaptureRegion_4096_1
HumanCaptureRegion_40988_1
HumanCaptureRegion_4099_1
HumanCaptureRegion_41001_1
HumanCaptureRegion_41006_1
HumanCaptureRegion_4101_1
HumanCaptureRegion_41011_1
HumanCaptureRegion_41016_1
HumanCaptureRegion_41017_1
HumanCaptureRegion_41019_2
HumanCaptureRegion_41020_1
HumanCaptureRegion_41036_1
HumanCaptureRegion_4104_1
HumanCaptureRegion_41040_1
HumanCaptureRegion_41045_1
HumanCaptureRegion_41046_1
HumanCaptureRegion_41057_1
HumanCaptureRegion_4106_1
HumanCaptureRegion_4107_1
HumanCaptureRegion_41077_1
HumanCaptureRegion_41078_1
HumanCaptureRegion_41081_1
HumanCaptureRegion_41082_1
HumanCaptureRegion_41085_1
HumanCaptureRegion_41087_1
HumanCaptureRegion_41087_2
HumanCaptureRegion_41093_1
HumanCaptureRegion_41098_1
HumanCaptureRegion_4110_2
HumanCaptureRegion_41111_1
HumanCaptureRegion_4112_1
HumanCaptureRegion_41122_1
HumanCaptureRegion_41125_1
HumanCaptureRegion_41141_1
HumanCaptureRegion_41142_1
HumanCaptureRegion_41148_1
HumanCaptureRegion_4115_1
HumanCaptureRegion_41155_1
HumanCaptureRegion_41207_1
HumanCaptureRegion_4122_1
HumanCaptureRegion_41248_1
HumanCaptureRegion_41249_1
HumanCaptureRegion_41253_1
HumanCaptureRegion_41262_1
HumanCaptureRegion_41269_1
HumanCaptureRegion_41275_1
HumanCaptureRegion_41300_1
HumanCaptureRegion_41303_1
HumanCaptureRegion_41306_1
HumanCaptureRegion_41310_1
HumanCaptureRegion_41317_1
HumanCaptureRegion_41319_1
HumanCaptureRegion_41332_1
HumanCaptureRegion_41333_1
HumanCaptureRegion_41335_1
HumanCaptureRegion_41338_1
HumanCaptureRegion_41356_1
HumanCaptureRegion_41361_1
HumanCaptureRegion_41381_1
HumanCaptureRegion_41396_1
HumanCaptureRegion_41424_1
HumanCaptureRegion_41435_1
HumanCaptureRegion_41439_1
HumanCaptureRegion_41457_1
HumanCaptureRegion_41461_1
HumanCaptureRegion_41467_1
HumanCaptureRegion_41470_1
HumanCaptureRegion_41485_1
HumanCaptureRegion_41486_1
HumanCaptureRegion_41487_1
HumanCaptureRegion_41526_1
HumanCaptureRegion_41528_1
HumanCaptureRegion_41532_1
HumanCaptureRegion_41541_1
HumanCaptureRegion_41542_1
HumanCaptureRegion_41546_1
HumanCaptureRegion_41547_1
HumanCaptureRegion_41550_1
HumanCaptureRegion_41571_2
HumanCaptureRegion_41574_1
HumanCaptureRegion_4158_1
HumanCaptureRegion_41588_1
HumanCaptureRegion_4159_1
HumanCaptureRegion_4159_2
HumanCaptureRegion_4160_1
HumanCaptureRegion_41631_1
HumanCaptureRegion_41632_1
HumanCaptureRegion_41633_1
HumanCaptureRegion_41649_1
HumanCaptureRegion_4165_1
HumanCaptureRegion_41651_1
HumanCaptureRegion_41662_1
HumanCaptureRegion_41687_1
HumanCaptureRegion_41693_1
HumanCaptureRegion_41698_1
HumanCaptureRegion_4170_1
HumanCaptureRegion_41701_1
HumanCaptureRegion_41704_1
HumanCaptureRegion_41707_1
HumanCaptureRegion_4171_1
HumanCaptureRegion_41714_1
HumanCaptureRegion_41734_1
HumanCaptureRegion_41737_1
HumanCaptureRegion_41739_1
HumanCaptureRegion_41750_1
HumanCaptureRegion_41758_1
HumanCaptureRegion_41761_1
HumanCaptureRegion_41765_1
HumanCaptureRegion_41780_1
HumanCaptureRegion_41787_1
HumanCaptureRegion_41790_1
HumanCaptureRegion_41797_1
HumanCaptureRegion_41802_1
HumanCaptureRegion_41807_1
HumanCaptureRegion_41851_1
HumanCaptureRegion_41857_1
HumanCaptureRegion_4186_1
HumanCaptureRegion_41863_1
HumanCaptureRegion_41897_1
HumanCaptureRegion_41907_1
HumanCaptureRegion_41913_1
HumanCaptureRegion_41931_1
HumanCaptureRegion_41934_1
HumanCaptureRegion_41941_1
HumanCaptureRegion_41947_1
HumanCaptureRegion_41948_1
HumanCaptureRegion_41981_1
HumanCaptureRegion_41990_1
HumanCaptureRegion_41991_2
HumanCaptureRegion_41995_1
HumanCaptureRegion_42007_1
HumanCaptureRegion_42023_1
HumanCaptureRegion_42036_1
HumanCaptureRegion_42038_1
HumanCaptureRegion_42042_1
HumanCaptureRegion_42045_1
HumanCaptureRegion_42046_1
HumanCaptureRegion_42047_1
HumanCaptureRegion_42053_1
HumanCaptureRegion_42056_1
HumanCaptureRegion_42057_1
HumanCaptureRegion_42058_1
HumanCaptureRegion_42066_2
HumanCaptureRegion_42069_1
HumanCaptureRegion_42070_1
HumanCaptureRegion_42076_1
HumanCaptureRegion_42077_1
HumanCaptureRegion_42078_1
HumanCaptureRegion_42082_1
HumanCaptureRegion_42082_2
HumanCaptureRegion_42082_3
HumanCaptureRegion_42093_1
HumanCaptureRegion_42095_1
HumanCaptureRegion_42131_1
HumanCaptureRegion_4214_1
HumanCaptureRegion_42141_1
HumanCaptureRegion_42145_1
HumanCaptureRegion_42158_1
HumanCaptureRegion_42159_1
HumanCaptureRegion_42171_1
HumanCaptureRegion_42176_1
HumanCaptureRegion_42176_2
HumanCaptureRegion_42177_1
HumanCaptureRegion_42179_1
HumanCaptureRegion_42189_1
HumanCaptureRegion_42199_1
HumanCaptureRegion_42226_1
HumanCaptureRegion_42231_1
HumanCaptureRegion_42246_1
HumanCaptureRegion_42246_2
HumanCaptureRegion_4230_1
HumanCaptureRegion_4233_1
HumanCaptureRegion_42344_1
HumanCaptureRegion_42364_1
HumanCaptureRegion_42364_2
HumanCaptureRegion_42369_1
HumanCaptureRegion_42370_1
HumanCaptureRegion_424_1
HumanCaptureRegion_425_1
HumanCaptureRegion_4254_1
HumanCaptureRegion_4258_1
HumanCaptureRegion_4264_1
HumanCaptureRegion_42656_1
HumanCaptureRegion_4272_1
HumanCaptureRegion_4273_1
HumanCaptureRegion_42733_1
HumanCaptureRegion_42761_1
HumanCaptureRegion_42856_1
HumanCaptureRegion_42863_1
HumanCaptureRegion_42887_1
HumanCaptureRegion_42941_1
HumanCaptureRegion_43031_1
HumanCaptureRegion_43047_1
HumanCaptureRegion_43048_1
HumanCaptureRegion_4307_1
HumanCaptureRegion_43116_1
HumanCaptureRegion_4312_1
HumanCaptureRegion_43131_1
HumanCaptureRegion_43137_1
HumanCaptureRegion_43141_1
HumanCaptureRegion_43156_1
HumanCaptureRegion_43159_1
HumanCaptureRegion_43175_1
HumanCaptureRegion_43339_1
HumanCaptureRegion_434_1
HumanCaptureRegion_43425_1
HumanCaptureRegion_43438_1
HumanCaptureRegion_43460_1
HumanCaptureRegion_43486_1
HumanCaptureRegion_43494_1
HumanCaptureRegion_43551_1
HumanCaptureRegion_43560_1
HumanCaptureRegion_43565_1
HumanCaptureRegion_43569_1
HumanCaptureRegion_43569_2
HumanCaptureRegion_43574_1
HumanCaptureRegion_43579_1
HumanCaptureRegion_43583_1
HumanCaptureRegion_43652_1
HumanCaptureRegion_43665_1
HumanCaptureRegion_43672_1
HumanCaptureRegion_43675_1
HumanCaptureRegion_43676_1
HumanCaptureRegion_43726_1
HumanCaptureRegion_43764_1
HumanCaptureRegion_43773_1
HumanCaptureRegion_43799_1
HumanCaptureRegion_43836_1
HumanCaptureRegion_43908_1
HumanCaptureRegion_43913_1
HumanCaptureRegion_44041_1
HumanCaptureRegion_44146_2
HumanCaptureRegion_44175_1
HumanCaptureRegion_44177_1
HumanCaptureRegion_44353_1
HumanCaptureRegion_44406_1
HumanCaptureRegion_44406_2
HumanCaptureRegion_44406_3
HumanCaptureRegion_44406_4
HumanCaptureRegion_44409_2
HumanCaptureRegion_44411_1
HumanCaptureRegion_44413_1
HumanCaptureRegion_44414_1
HumanCaptureRegion_44415_3
HumanCaptureRegion_44437_1
HumanCaptureRegion_44553_2
HumanCaptureRegion_4458_1
HumanCaptureRegion_4459_1
HumanCaptureRegion_44706_1
HumanCaptureRegion_44707_1
HumanCaptureRegion_44712_1
HumanCaptureRegion_4475_1
HumanCaptureRegion_4476_1
HumanCaptureRegion_44837_1
HumanCaptureRegion_44879_1
HumanCaptureRegion_44880_1
HumanCaptureRegion_4489_1
HumanCaptureRegion_44897_1
HumanCaptureRegion_44933_1
HumanCaptureRegion_4499_1
HumanCaptureRegion_45000_1
HumanCaptureRegion_4505_1
HumanCaptureRegion_45063_1
HumanCaptureRegion_45067_1
HumanCaptureRegion_45070_1
HumanCaptureRegion_45075_1
HumanCaptureRegion_45133_1
HumanCaptureRegion_45194_1
HumanCaptureRegion_45218_1
HumanCaptureRegion_4522_1
HumanCaptureRegion_4523_1
HumanCaptureRegion_45242_1
HumanCaptureRegion_45274_1
HumanCaptureRegion_45327_1
HumanCaptureRegion_45331_1
HumanCaptureRegion_45335_1
HumanCaptureRegion_45335_2
HumanCaptureRegion_45336_1
HumanCaptureRegion_45349_1
HumanCaptureRegion_45355_1
HumanCaptureRegion_45383_1
HumanCaptureRegion_45383_2
HumanCaptureRegion_45389_1
HumanCaptureRegion_45394_1
HumanCaptureRegion_45406_1
HumanCaptureRegion_4542_1
HumanCaptureRegion_45445_2
HumanCaptureRegion_45445_3
HumanCaptureRegion_4546_1
HumanCaptureRegion_4547_1
HumanCaptureRegion_4548_1
HumanCaptureRegion_45481_1
HumanCaptureRegion_4553_1
HumanCaptureRegion_4554_1
HumanCaptureRegion_4556_1
HumanCaptureRegion_4558_1
HumanCaptureRegion_4562_1
HumanCaptureRegion_45625_1
HumanCaptureRegion_45627_1
HumanCaptureRegion_4563_1
HumanCaptureRegion_4564_1
HumanCaptureRegion_4567_1
HumanCaptureRegion_4570_1
HumanCaptureRegion_4571_1
HumanCaptureRegion_45721_1
HumanCaptureRegion_45739_1
HumanCaptureRegion_45759_2
HumanCaptureRegion_45773_1
HumanCaptureRegion_4579_1
HumanCaptureRegion_4579_3
HumanCaptureRegion_45810_1
HumanCaptureRegion_4582_1
HumanCaptureRegion_45850_1
HumanCaptureRegion_45867_1
HumanCaptureRegion_45902_1
HumanCaptureRegion_45915_1
HumanCaptureRegion_45936_1
HumanCaptureRegion_45953_1
HumanCaptureRegion_4597_1
HumanCaptureRegion_46001_1
HumanCaptureRegion_46021_1
HumanCaptureRegion_46025_1
HumanCaptureRegion_4604_1
HumanCaptureRegion_4605_1
HumanCaptureRegion_46051_1
HumanCaptureRegion_46052_1
HumanCaptureRegion_46075_1
HumanCaptureRegion_4608_1
HumanCaptureRegion_46115_1
HumanCaptureRegion_46150_1
HumanCaptureRegion_46164_1
HumanCaptureRegion_46184_1
HumanCaptureRegion_46187_1
HumanCaptureRegion_46204_1
HumanCaptureRegion_4623_2
HumanCaptureRegion_46240_1
HumanCaptureRegion_46263_1
HumanCaptureRegion_46267_3
HumanCaptureRegion_4628_1
HumanCaptureRegion_4629_1
HumanCaptureRegion_4630_1
HumanCaptureRegion_4633_1
HumanCaptureRegion_46332_2
HumanCaptureRegion_46349_1
HumanCaptureRegion_46349_2
HumanCaptureRegion_46352_1
HumanCaptureRegion_46357_1
HumanCaptureRegion_46368_1
HumanCaptureRegion_46368_2
HumanCaptureRegion_46375_1
HumanCaptureRegion_46375_2
HumanCaptureRegion_4639_1
HumanCaptureRegion_46403_1
HumanCaptureRegion_46403_2
HumanCaptureRegion_46405_1
HumanCaptureRegion_46406_1
HumanCaptureRegion_46415_1
HumanCaptureRegion_46416_1
HumanCaptureRegion_46432_1
HumanCaptureRegion_46453_3
HumanCaptureRegion_4648_1
HumanCaptureRegion_46481_1
HumanCaptureRegion_46486_1
HumanCaptureRegion_46500_1
HumanCaptureRegion_4651_1
HumanCaptureRegion_46539_2
HumanCaptureRegion_46543_1
HumanCaptureRegion_46546_1
HumanCaptureRegion_46548_1
HumanCaptureRegion_46549_1
HumanCaptureRegion_46551_1
HumanCaptureRegion_46554_1
HumanCaptureRegion_46556_1
HumanCaptureRegion_46557_1
HumanCaptureRegion_46558_1
HumanCaptureRegion_46583_1
HumanCaptureRegion_4659_1
HumanCaptureRegion_4661_1
HumanCaptureRegion_4661_2
HumanCaptureRegion_46662_1
HumanCaptureRegion_46663_1
HumanCaptureRegion_46674_1
HumanCaptureRegion_46677_1
HumanCaptureRegion_46702_1
HumanCaptureRegion_46703_1
HumanCaptureRegion_4671_1
HumanCaptureRegion_46725_1
HumanCaptureRegion_46737_1
HumanCaptureRegion_46739_1
HumanCaptureRegion_46765_2
HumanCaptureRegion_4677_1
HumanCaptureRegion_46770_1
HumanCaptureRegion_46771_1
HumanCaptureRegion_46772_1
HumanCaptureRegion_46774_1
HumanCaptureRegion_46776_1
HumanCaptureRegion_46777_1
HumanCaptureRegion_46787_1
HumanCaptureRegion_46840_1
HumanCaptureRegion_46846_1
HumanCaptureRegion_46847_1
HumanCaptureRegion_46851_1
HumanCaptureRegion_46857_1
HumanCaptureRegion_46857_2
HumanCaptureRegion_46861_1
HumanCaptureRegion_46863_1
HumanCaptureRegion_46896_1
HumanCaptureRegion_46984_1
HumanCaptureRegion_4699_1
HumanCaptureRegion_46991_1
HumanCaptureRegion_46995_1
HumanCaptureRegion_47004_1
HumanCaptureRegion_47013_1
HumanCaptureRegion_47030_1
HumanCaptureRegion_47030_2
HumanCaptureRegion_47033_1
HumanCaptureRegion_47037_1
HumanCaptureRegion_4706_1
HumanCaptureRegion_4707_1
HumanCaptureRegion_4708_1
HumanCaptureRegion_4710_1
HumanCaptureRegion_47103_1
HumanCaptureRegion_47125_1
HumanCaptureRegion_4713_1
HumanCaptureRegion_47135_1
HumanCaptureRegion_4715_1
HumanCaptureRegion_4716_1
HumanCaptureRegion_4719_1
HumanCaptureRegion_4721_1
HumanCaptureRegion_4723_1
HumanCaptureRegion_4724_1
HumanCaptureRegion_47242_2
HumanCaptureRegion_47249_1
HumanCaptureRegion_4727_1
HumanCaptureRegion_47292_1
HumanCaptureRegion_4732_1
HumanCaptureRegion_4733_1
HumanCaptureRegion_4735_1
HumanCaptureRegion_47350_1
HumanCaptureRegion_47354_1
HumanCaptureRegion_47354_2
HumanCaptureRegion_4736_1
HumanCaptureRegion_47374_1
HumanCaptureRegion_4738_1
HumanCaptureRegion_4742_1
HumanCaptureRegion_47422_1
HumanCaptureRegion_47427_1
HumanCaptureRegion_47436_1
HumanCaptureRegion_4746_1
HumanCaptureRegion_4747_1
HumanCaptureRegion_47518_1
HumanCaptureRegion_4752_1
HumanCaptureRegion_4753_2
HumanCaptureRegion_4758_1
HumanCaptureRegion_4759_1
HumanCaptureRegion_47612_1
HumanCaptureRegion_47615_1
HumanCaptureRegion_47616_1
HumanCaptureRegion_47616_2
HumanCaptureRegion_47620_1
HumanCaptureRegion_47621_1
HumanCaptureRegion_4766_1
HumanCaptureRegion_4768_1
HumanCaptureRegion_4775_1
HumanCaptureRegion_47750_1
HumanCaptureRegion_4777_1
HumanCaptureRegion_4786_1
HumanCaptureRegion_4789_1
HumanCaptureRegion_4790_1
HumanCaptureRegion_47934_1
HumanCaptureRegion_47945_1
HumanCaptureRegion_4796_1
HumanCaptureRegion_4798_1
HumanCaptureRegion_4801_1
HumanCaptureRegion_4801_2
HumanCaptureRegion_4807_1
HumanCaptureRegion_4824_1
HumanCaptureRegion_4826_1
HumanCaptureRegion_4827_1
HumanCaptureRegion_48291_1
HumanCaptureRegion_48363_1
HumanCaptureRegion_48428_1
HumanCaptureRegion_48453_2
HumanCaptureRegion_4865_1
HumanCaptureRegion_4868_1
HumanCaptureRegion_48732_1
HumanCaptureRegion_48777_1
HumanCaptureRegion_48883_1
HumanCaptureRegion_48947_1
HumanCaptureRegion_4900_1
HumanCaptureRegion_49012_1
HumanCaptureRegion_49035_1
HumanCaptureRegion_49085_1
HumanCaptureRegion_4918_1
HumanCaptureRegion_4927_1
HumanCaptureRegion_49330_1
HumanCaptureRegion_49331_1
HumanCaptureRegion_49415_1
HumanCaptureRegion_49462_2
HumanCaptureRegion_4954_1
HumanCaptureRegion_49611_1
HumanCaptureRegion_49611_2
HumanCaptureRegion_49612_1
HumanCaptureRegion_49783_3
HumanCaptureRegion_49783_4
HumanCaptureRegion_4983_1
HumanCaptureRegion_49863_1
HumanCaptureRegion_4996_1
HumanCaptureRegion_50004_1
HumanCaptureRegion_5013_1
HumanCaptureRegion_5024_1
HumanCaptureRegion_5026_3
HumanCaptureRegion_50299_1
HumanCaptureRegion_50312_1
HumanCaptureRegion_50352_1
HumanCaptureRegion_50358_2
HumanCaptureRegion_50371_1
HumanCaptureRegion_50376_1
HumanCaptureRegion_50384_1
HumanCaptureRegion_50393_1
HumanCaptureRegion_50431_1
HumanCaptureRegion_50436_1
HumanCaptureRegion_50442_1
HumanCaptureRegion_50445_1
HumanCaptureRegion_50447_1
HumanCaptureRegion_50479_1
HumanCaptureRegion_5049_1
HumanCaptureRegion_50519_1
HumanCaptureRegion_50533_1
HumanCaptureRegion_50568_1
HumanCaptureRegion_50593_1
HumanCaptureRegion_50614_1
HumanCaptureRegion_50617_1
HumanCaptureRegion_50626_1
HumanCaptureRegion_50632_1
HumanCaptureRegion_5071_1
HumanCaptureRegion_5076_1
HumanCaptureRegion_50793_1
HumanCaptureRegion_50793_2
HumanCaptureRegion_50854_1
HumanCaptureRegion_5086_1
HumanCaptureRegion_50903_2
HumanCaptureRegion_50904_1
HumanCaptureRegion_50909_1
HumanCaptureRegion_50915_1
HumanCaptureRegion_50921_1
HumanCaptureRegion_5094_1
HumanCaptureRegion_5095_1
HumanCaptureRegion_50955_1
HumanCaptureRegion_50974_1
HumanCaptureRegion_50987_1
HumanCaptureRegion_50987_2
HumanCaptureRegion_51027_1
HumanCaptureRegion_51033_2
HumanCaptureRegion_5104_1
HumanCaptureRegion_5105_1
HumanCaptureRegion_51108_1
HumanCaptureRegion_51110_1
HumanCaptureRegion_51112_1
HumanCaptureRegion_51113_1
HumanCaptureRegion_5112_1
HumanCaptureRegion_51121_1
HumanCaptureRegion_51132_1
HumanCaptureRegion_51135_1
HumanCaptureRegion_51156_1
HumanCaptureRegion_51158_1
HumanCaptureRegion_5120_1
HumanCaptureRegion_5121_1
HumanCaptureRegion_51231_1
HumanCaptureRegion_51296_1
HumanCaptureRegion_5130_1
HumanCaptureRegion_5130_2
HumanCaptureRegion_5133_1
HumanCaptureRegion_51340_2
HumanCaptureRegion_51348_1
HumanCaptureRegion_51349_1
HumanCaptureRegion_51351_1
HumanCaptureRegion_51353_1
HumanCaptureRegion_51354_1
HumanCaptureRegion_51358_1
HumanCaptureRegion_51362_1
HumanCaptureRegion_51391_1
HumanCaptureRegion_51400_1
HumanCaptureRegion_51401_1
HumanCaptureRegion_51454_1
HumanCaptureRegion_51466_1
HumanCaptureRegion_51639_1
HumanCaptureRegion_5167_1
HumanCaptureRegion_51688_1
HumanCaptureRegion_51707_1
HumanCaptureRegion_51710_1
HumanCaptureRegion_51737_1
HumanCaptureRegion_51780_1
HumanCaptureRegion_51782_1
HumanCaptureRegion_51790_3
HumanCaptureRegion_51807_1
HumanCaptureRegion_51809_1
HumanCaptureRegion_51931_2
HumanCaptureRegion_51934_1
HumanCaptureRegion_51950_1
HumanCaptureRegion_5198_1
HumanCaptureRegion_51992_2
HumanCaptureRegion_52015_3
HumanCaptureRegion_52016_1
HumanCaptureRegion_52018_1
HumanCaptureRegion_52052_1
HumanCaptureRegion_52057_1
HumanCaptureRegion_52062_1
HumanCaptureRegion_52062_2
HumanCaptureRegion_52065_1
HumanCaptureRegion_52065_2
HumanCaptureRegion_52069_1
HumanCaptureRegion_52071_1
HumanCaptureRegion_52073_1
HumanCaptureRegion_52082_1
HumanCaptureRegion_52092_1
HumanCaptureRegion_52094_1
HumanCaptureRegion_52139_1
HumanCaptureRegion_52154_1
HumanCaptureRegion_52188_1
HumanCaptureRegion_52188_2
HumanCaptureRegion_52221_1
HumanCaptureRegion_52228_1
HumanCaptureRegion_52235_1
HumanCaptureRegion_52383_2
HumanCaptureRegion_52384_1
HumanCaptureRegion_52399_2
HumanCaptureRegion_525_1
HumanCaptureRegion_52543_1
HumanCaptureRegion_52544_1
HumanCaptureRegion_52551_1
HumanCaptureRegion_52552_1
HumanCaptureRegion_52555_1
HumanCaptureRegion_52555_2
HumanCaptureRegion_52555_3
HumanCaptureRegion_52558_1
HumanCaptureRegion_52559_1
HumanCaptureRegion_52560_2
HumanCaptureRegion_52561_1
HumanCaptureRegion_52562_1
HumanCaptureRegion_52563_1
HumanCaptureRegion_52564_1
HumanCaptureRegion_52565_1
HumanCaptureRegion_52566_1
HumanCaptureRegion_52569_1
HumanCaptureRegion_52569_2
HumanCaptureRegion_52575_1
HumanCaptureRegion_52578_1
HumanCaptureRegion_52581_1
HumanCaptureRegion_52591_2
HumanCaptureRegion_52594_1
HumanCaptureRegion_52595_1
HumanCaptureRegion_52595_2
HumanCaptureRegion_52595_3
HumanCaptureRegion_52596_1
HumanCaptureRegion_5269_1
HumanCaptureRegion_52738_1
HumanCaptureRegion_5275_1
HumanCaptureRegion_5277_1
HumanCaptureRegion_52786_1
HumanCaptureRegion_5292_1
HumanCaptureRegion_53067_3
HumanCaptureRegion_53083_2
HumanCaptureRegion_53098_1
HumanCaptureRegion_531_1
HumanCaptureRegion_53136_1
HumanCaptureRegion_53137_1
HumanCaptureRegion_5319_1
HumanCaptureRegion_5322_1
HumanCaptureRegion_53226_1
HumanCaptureRegion_5324_1
HumanCaptureRegion_5326_1
HumanCaptureRegion_5327_1
HumanCaptureRegion_53295_1
HumanCaptureRegion_5330_1
HumanCaptureRegion_53306_1
HumanCaptureRegion_53308_1
HumanCaptureRegion_53312_1
HumanCaptureRegion_53328_1
HumanCaptureRegion_5333_1
HumanCaptureRegion_53331_1
HumanCaptureRegion_53331_2
HumanCaptureRegion_5336_1
HumanCaptureRegion_5338_1
HumanCaptureRegion_5340_1
HumanCaptureRegion_53416_1
HumanCaptureRegion_53416_2
HumanCaptureRegion_5344_1
HumanCaptureRegion_53449_1
HumanCaptureRegion_53460_1
HumanCaptureRegion_53461_1
HumanCaptureRegion_53461_2
HumanCaptureRegion_53485_1
HumanCaptureRegion_53526_1
HumanCaptureRegion_53600_1
HumanCaptureRegion_53602_1
HumanCaptureRegion_53605_1
HumanCaptureRegion_53761_1
HumanCaptureRegion_53783_1
HumanCaptureRegion_53868_1
HumanCaptureRegion_53869_1
HumanCaptureRegion_5389_1
HumanCaptureRegion_53910_2
HumanCaptureRegion_53914_1
HumanCaptureRegion_5393_1
HumanCaptureRegion_53973_1
HumanCaptureRegion_5398_1
HumanCaptureRegion_5401_1
HumanCaptureRegion_54036_1
HumanCaptureRegion_5404_1
HumanCaptureRegion_5405_1
HumanCaptureRegion_54072_1
HumanCaptureRegion_5409_1
HumanCaptureRegion_54101_1
HumanCaptureRegion_54106_1
HumanCaptureRegion_54234_1
HumanCaptureRegion_54246_1
HumanCaptureRegion_54303_1
HumanCaptureRegion_5431_1
HumanCaptureRegion_5431_2
HumanCaptureRegion_5433_1
HumanCaptureRegion_54336_1
HumanCaptureRegion_5434_1
HumanCaptureRegion_5434_2
HumanCaptureRegion_5437_1
HumanCaptureRegion_5438_1
HumanCaptureRegion_5440_1
HumanCaptureRegion_5440_2
HumanCaptureRegion_54401_1
HumanCaptureRegion_5444_1
HumanCaptureRegion_54476_1
HumanCaptureRegion_54479_2
HumanCaptureRegion_5448_1
HumanCaptureRegion_54480_1
HumanCaptureRegion_54480_2
HumanCaptureRegion_54485_1
HumanCaptureRegion_54485_2
HumanCaptureRegion_54486_1
HumanCaptureRegion_54488_1
HumanCaptureRegion_54488_2
HumanCaptureRegion_54490_1
HumanCaptureRegion_54490_2
HumanCaptureRegion_54491_1
HumanCaptureRegion_54491_2
HumanCaptureRegion_5451_1
HumanCaptureRegion_5453_1
HumanCaptureRegion_5454_1
HumanCaptureRegion_54573_2
HumanCaptureRegion_5458_1
HumanCaptureRegion_54602_1
HumanCaptureRegion_5463_1
HumanCaptureRegion_54639_1
HumanCaptureRegion_5464_1
HumanCaptureRegion_54654_1
HumanCaptureRegion_54666_1
HumanCaptureRegion_5467_1
HumanCaptureRegion_54692_1
HumanCaptureRegion_5470_1
HumanCaptureRegion_54709_1
HumanCaptureRegion_54717_1
HumanCaptureRegion_54733_1
HumanCaptureRegion_54734_1
HumanCaptureRegion_54737_1
HumanCaptureRegion_54745_1
HumanCaptureRegion_54750_1
HumanCaptureRegion_54751_1
HumanCaptureRegion_54756_1
HumanCaptureRegion_54759_1
HumanCaptureRegion_5476_1
HumanCaptureRegion_54766_1
HumanCaptureRegion_5477_1
HumanCaptureRegion_54784_2
HumanCaptureRegion_54788_1
HumanCaptureRegion_54800_1
HumanCaptureRegion_54810_1
HumanCaptureRegion_54811_2
HumanCaptureRegion_54813_1
HumanCaptureRegion_54821_1
HumanCaptureRegion_54830_1
HumanCaptureRegion_54839_1
HumanCaptureRegion_54850_1
HumanCaptureRegion_5491_1
HumanCaptureRegion_54931_1
HumanCaptureRegion_54932_1
HumanCaptureRegion_54933_1
HumanCaptureRegion_54935_1
HumanCaptureRegion_54960_1
HumanCaptureRegion_54981_3
HumanCaptureRegion_54988_1
HumanCaptureRegion_54989_1
HumanCaptureRegion_54995_1
HumanCaptureRegion_55000_1
HumanCaptureRegion_55011_1
HumanCaptureRegion_5502_2
HumanCaptureRegion_5506_1
HumanCaptureRegion_55069_1
HumanCaptureRegion_5507_1
HumanCaptureRegion_55088_1
HumanCaptureRegion_5514_1
HumanCaptureRegion_55140_2
HumanCaptureRegion_5515_1
HumanCaptureRegion_55151_1
HumanCaptureRegion_5518_1
HumanCaptureRegion_5519_1
HumanCaptureRegion_5520_1
HumanCaptureRegion_5536_1
HumanCaptureRegion_55501_1
HumanCaptureRegion_55506_1
HumanCaptureRegion_55522_1
HumanCaptureRegion_55527_1
HumanCaptureRegion_55626_1
HumanCaptureRegion_55681_1
HumanCaptureRegion_55684_1
HumanCaptureRegion_55687_1
HumanCaptureRegion_55689_1
HumanCaptureRegion_55697_1
HumanCaptureRegion_55699_1
HumanCaptureRegion_55721_1
HumanCaptureRegion_55722_1
HumanCaptureRegion_55730_1
HumanCaptureRegion_55736_1
HumanCaptureRegion_55838_1
HumanCaptureRegion_55845_1
HumanCaptureRegion_5585_1
HumanCaptureRegion_55862_2
HumanCaptureRegion_55863_1
HumanCaptureRegion_55873_1
HumanCaptureRegion_55880_1
HumanCaptureRegion_55892_1
HumanCaptureRegion_55900_1
HumanCaptureRegion_55906_1
HumanCaptureRegion_5591_1
HumanCaptureRegion_55972_1
HumanCaptureRegion_55981_1
HumanCaptureRegion_55983_1
HumanCaptureRegion_56044_1
HumanCaptureRegion_56048_1
HumanCaptureRegion_56049_1
HumanCaptureRegion_56050_1
HumanCaptureRegion_56081_1
HumanCaptureRegion_56139_1
HumanCaptureRegion_56141_1
HumanCaptureRegion_56143_1
HumanCaptureRegion_56147_1
HumanCaptureRegion_56196_1
HumanCaptureRegion_5623_1
HumanCaptureRegion_56311_3
HumanCaptureRegion_56332_1
HumanCaptureRegion_56412_1
HumanCaptureRegion_56412_2
HumanCaptureRegion_56419_3
HumanCaptureRegion_5642_1
HumanCaptureRegion_56444_1
HumanCaptureRegion_5649_1
HumanCaptureRegion_56494_1
HumanCaptureRegion_5653_2
HumanCaptureRegion_56539_1
HumanCaptureRegion_56558_1
HumanCaptureRegion_56561_1
HumanCaptureRegion_56598_1
HumanCaptureRegion_56617_1
HumanCaptureRegion_56679_1
HumanCaptureRegion_56681_1
HumanCaptureRegion_56682_1
HumanCaptureRegion_5674_1
HumanCaptureRegion_56743_1
HumanCaptureRegion_56761_2
HumanCaptureRegion_56764_1
HumanCaptureRegion_56777_1
HumanCaptureRegion_56799_1
HumanCaptureRegion_56809_1
HumanCaptureRegion_56814_1
HumanCaptureRegion_5683_1
HumanCaptureRegion_56830_1
HumanCaptureRegion_56831_1
HumanCaptureRegion_5685_1
HumanCaptureRegion_56851_1
HumanCaptureRegion_56855_1
HumanCaptureRegion_56859_1
HumanCaptureRegion_56861_2
HumanCaptureRegion_56878_1
HumanCaptureRegion_56891_1
HumanCaptureRegion_56896_1
HumanCaptureRegion_56905_1
HumanCaptureRegion_56944_1
HumanCaptureRegion_56949_1
HumanCaptureRegion_56954_1
HumanCaptureRegion_56955_1
HumanCaptureRegion_56996_1
HumanCaptureRegion_57000_1
HumanCaptureRegion_57018_1
HumanCaptureRegion_57019_1
HumanCaptureRegion_57027_1
HumanCaptureRegion_57030_2
HumanCaptureRegion_57030_3
HumanCaptureRegion_57041_1
HumanCaptureRegion_57055_1
HumanCaptureRegion_57062_1
HumanCaptureRegion_57086_1
HumanCaptureRegion_57088_1
HumanCaptureRegion_57094_1
HumanCaptureRegion_57097_1
HumanCaptureRegion_5710_1
HumanCaptureRegion_57112_1
HumanCaptureRegion_57116_1
HumanCaptureRegion_5717_1
HumanCaptureRegion_57224_1
HumanCaptureRegion_57241_1
HumanCaptureRegion_57305_1
HumanCaptureRegion_57311_1
HumanCaptureRegion_57314_1
HumanCaptureRegion_57348_1
HumanCaptureRegion_57382_1
HumanCaptureRegion_57387_1
HumanCaptureRegion_57388_1
HumanCaptureRegion_57392_1
HumanCaptureRegion_57394_1
HumanCaptureRegion_574_1
HumanCaptureRegion_57403_1
HumanCaptureRegion_57407_1
HumanCaptureRegion_57409_1
HumanCaptureRegion_57418_2
HumanCaptureRegion_57419_1
HumanCaptureRegion_57420_1
HumanCaptureRegion_57422_1
HumanCaptureRegion_57429_1
HumanCaptureRegion_57430_1
HumanCaptureRegion_57432_1
HumanCaptureRegion_57489_1
HumanCaptureRegion_57506_1
HumanCaptureRegion_57507_1
HumanCaptureRegion_57523_1
HumanCaptureRegion_57526_1
HumanCaptureRegion_57529_1
HumanCaptureRegion_57534_1
HumanCaptureRegion_57543_1
HumanCaptureRegion_57551_1
HumanCaptureRegion_57630_1
HumanCaptureRegion_57636_1
HumanCaptureRegion_5765_1
HumanCaptureRegion_57650_1
HumanCaptureRegion_57656_1
HumanCaptureRegion_57659_1
HumanCaptureRegion_57661_1
HumanCaptureRegion_57663_1
HumanCaptureRegion_57717_1
HumanCaptureRegion_57718_1
HumanCaptureRegion_57720_1
HumanCaptureRegion_57723_1
HumanCaptureRegion_57724_2
HumanCaptureRegion_57737_1
HumanCaptureRegion_57776_1
HumanCaptureRegion_57797_1
HumanCaptureRegion_57808_1
HumanCaptureRegion_57826_2
HumanCaptureRegion_57827_1
HumanCaptureRegion_57836_1
HumanCaptureRegion_57836_2
HumanCaptureRegion_57848_1
HumanCaptureRegion_57885_1
HumanCaptureRegion_57890_1
HumanCaptureRegion_57904_1
HumanCaptureRegion_57912_1
HumanCaptureRegion_5793_1
HumanCaptureRegion_57932_2
HumanCaptureRegion_5795_2
HumanCaptureRegion_57954_2
HumanCaptureRegion_57955_1
HumanCaptureRegion_57980_1
HumanCaptureRegion_5800_1
HumanCaptureRegion_58019_1
HumanCaptureRegion_5803_1
HumanCaptureRegion_58081_2
HumanCaptureRegion_58084_1
HumanCaptureRegion_58099_1
HumanCaptureRegion_58104_1
HumanCaptureRegion_58105_1
HumanCaptureRegion_58122_1
HumanCaptureRegion_58129_1
HumanCaptureRegion_58146_1
HumanCaptureRegion_58146_2
HumanCaptureRegion_58147_1
HumanCaptureRegion_58149_1
HumanCaptureRegion_58152_1
HumanCaptureRegion_58155_1
HumanCaptureRegion_58159_1
HumanCaptureRegion_58161_1
HumanCaptureRegion_58162_1
HumanCaptureRegion_58177_1
HumanCaptureRegion_58179_1
HumanCaptureRegion_58184_1
HumanCaptureRegion_58210_1
HumanCaptureRegion_5823_1
HumanCaptureRegion_58231_1
HumanCaptureRegion_58231_2
HumanCaptureRegion_58232_1
HumanCaptureRegion_58235_1
HumanCaptureRegion_5824_1
HumanCaptureRegion_58248_1
HumanCaptureRegion_58251_1
HumanCaptureRegion_58258_1
HumanCaptureRegion_58261_1
HumanCaptureRegion_58265_1
HumanCaptureRegion_58267_1
HumanCaptureRegion_58268_1
HumanCaptureRegion_58270_1
HumanCaptureRegion_58277_1
HumanCaptureRegion_58281_1
HumanCaptureRegion_58287_1
HumanCaptureRegion_58291_1
HumanCaptureRegion_58299_1
HumanCaptureRegion_58302_1
HumanCaptureRegion_58316_1
HumanCaptureRegion_58339_1
HumanCaptureRegion_5834_1
HumanCaptureRegion_58342_1
HumanCaptureRegion_58343_1
HumanCaptureRegion_58378_1
HumanCaptureRegion_58386_1
HumanCaptureRegion_58398_1
HumanCaptureRegion_58399_1
HumanCaptureRegion_5840_1
HumanCaptureRegion_58400_1
HumanCaptureRegion_58413_1
HumanCaptureRegion_58419_1
HumanCaptureRegion_58421_1
HumanCaptureRegion_58428_1
HumanCaptureRegion_58435_1
HumanCaptureRegion_58587_1
HumanCaptureRegion_58587_2
HumanCaptureRegion_58587_3
HumanCaptureRegion_58588_1
HumanCaptureRegion_58588_2
HumanCaptureRegion_58616_1
HumanCaptureRegion_58699_1
HumanCaptureRegion_58753_1
HumanCaptureRegion_58756_1
HumanCaptureRegion_58762_1
HumanCaptureRegion_58763_1
HumanCaptureRegion_58766_2
HumanCaptureRegion_58770_1
HumanCaptureRegion_58771_1
HumanCaptureRegion_58772_1
HumanCaptureRegion_58776_1
HumanCaptureRegion_58777_1
HumanCaptureRegion_58926_2
HumanCaptureRegion_5897_1
HumanCaptureRegion_590_1
HumanCaptureRegion_59017_2
HumanCaptureRegion_59020_1
HumanCaptureRegion_59034_1
HumanCaptureRegion_5905_1
HumanCaptureRegion_59061_1
HumanCaptureRegion_59083_1
HumanCaptureRegion_591_1
HumanCaptureRegion_5914_1
HumanCaptureRegion_59151_1
HumanCaptureRegion_59154_1
HumanCaptureRegion_59155_1
HumanCaptureRegion_592_1
HumanCaptureRegion_59226_1
HumanCaptureRegion_59233_1
HumanCaptureRegion_59250_1
HumanCaptureRegion_59258_1
HumanCaptureRegion_59259_1
HumanCaptureRegion_59262_1
HumanCaptureRegion_59282_1
HumanCaptureRegion_59303_1
HumanCaptureRegion_59304_1
HumanCaptureRegion_59318_1
HumanCaptureRegion_59334_1
HumanCaptureRegion_59334_2
HumanCaptureRegion_59336_1
HumanCaptureRegion_59357_1
HumanCaptureRegion_59367_1
HumanCaptureRegion_59384_1
HumanCaptureRegion_59384_2
HumanCaptureRegion_59387_1
HumanCaptureRegion_59391_1
HumanCaptureRegion_59396_1
HumanCaptureRegion_59399_1
HumanCaptureRegion_59400_1
HumanCaptureRegion_59403_1
HumanCaptureRegion_5943_1
HumanCaptureRegion_59430_1
HumanCaptureRegion_5956_1
HumanCaptureRegion_5961_1
HumanCaptureRegion_59653_1
HumanCaptureRegion_59653_2
HumanCaptureRegion_59679_1
HumanCaptureRegion_59695_1
HumanCaptureRegion_59697_1
HumanCaptureRegion_59713_1
HumanCaptureRegion_59834_1
HumanCaptureRegion_59834_2
HumanCaptureRegion_59835_1
HumanCaptureRegion_59936_1
HumanCaptureRegion_59936_2
HumanCaptureRegion_59940_1
HumanCaptureRegion_5995_1
HumanCaptureRegion_5998_1
HumanCaptureRegion_59983_2
HumanCaptureRegion_60002_1
HumanCaptureRegion_60005_1
HumanCaptureRegion_60008_1
HumanCaptureRegion_60010_1
HumanCaptureRegion_60013_1
HumanCaptureRegion_60018_1
HumanCaptureRegion_60020_1
HumanCaptureRegion_60020_2
HumanCaptureRegion_60025_1
HumanCaptureRegion_60027_1
HumanCaptureRegion_60027_2
HumanCaptureRegion_60029_1
HumanCaptureRegion_60037_1
HumanCaptureRegion_60038_1
HumanCaptureRegion_60042_1
HumanCaptureRegion_60044_1
HumanCaptureRegion_60045_1
HumanCaptureRegion_60046_1
HumanCaptureRegion_60046_2
HumanCaptureRegion_60052_1
HumanCaptureRegion_60065_1
HumanCaptureRegion_60090_1
HumanCaptureRegion_60094_1
HumanCaptureRegion_60101_1
HumanCaptureRegion_60102_1
HumanCaptureRegion_60112_1
HumanCaptureRegion_60117_1
HumanCaptureRegion_6014_1
HumanCaptureRegion_60151_1
HumanCaptureRegion_60218_1
HumanCaptureRegion_6022_1
HumanCaptureRegion_60220_1
HumanCaptureRegion_60220_2
HumanCaptureRegion_60232_1
HumanCaptureRegion_6024_1
HumanCaptureRegion_60245_1
HumanCaptureRegion_60252_1
HumanCaptureRegion_60279_1
HumanCaptureRegion_60281_1
HumanCaptureRegion_60291_1
HumanCaptureRegion_60308_1
HumanCaptureRegion_60402_1
HumanCaptureRegion_60532_1
HumanCaptureRegion_60562_1
HumanCaptureRegion_6057_1
HumanCaptureRegion_6058_1
HumanCaptureRegion_60582_1
HumanCaptureRegion_60585_1
HumanCaptureRegion_60588_1
HumanCaptureRegion_6059_1
HumanCaptureRegion_60590_1
HumanCaptureRegion_6060_1
HumanCaptureRegion_60612_1
HumanCaptureRegion_60623_1
HumanCaptureRegion_60629_1
HumanCaptureRegion_60656_1
HumanCaptureRegion_6067_1
HumanCaptureRegion_60688_1
HumanCaptureRegion_60703_1
HumanCaptureRegion_60703_2
HumanCaptureRegion_60708_1
HumanCaptureRegion_60708_2
HumanCaptureRegion_60729_2
HumanCaptureRegion_60741_1
HumanCaptureRegion_60742_1
HumanCaptureRegion_60743_1
HumanCaptureRegion_60786_1
HumanCaptureRegion_60800_1
HumanCaptureRegion_60907_1
HumanCaptureRegion_60998_2
HumanCaptureRegion_61252_1
HumanCaptureRegion_61259_1
HumanCaptureRegion_61373_1
HumanCaptureRegion_61444_1
HumanCaptureRegion_61449_1
HumanCaptureRegion_61475_1
HumanCaptureRegion_61585_1
HumanCaptureRegion_61589_1
HumanCaptureRegion_6160_3
HumanCaptureRegion_61600_2
HumanCaptureRegion_61626_1
HumanCaptureRegion_61647_1
HumanCaptureRegion_61649_1
HumanCaptureRegion_61678_1
HumanCaptureRegion_61689_1
HumanCaptureRegion_61740_1
HumanCaptureRegion_61740_2
HumanCaptureRegion_61824_1
HumanCaptureRegion_61824_2
HumanCaptureRegion_61856_1
HumanCaptureRegion_61865_1
HumanCaptureRegion_61865_2
HumanCaptureRegion_61866_1
HumanCaptureRegion_61870_1
HumanCaptureRegion_61871_1
HumanCaptureRegion_61872_1
HumanCaptureRegion_61878_1
HumanCaptureRegion_6209_1
HumanCaptureRegion_62100_1
HumanCaptureRegion_62132_1
HumanCaptureRegion_62141_1
HumanCaptureRegion_62143_1
HumanCaptureRegion_62148_1
HumanCaptureRegion_62149_2
HumanCaptureRegion_62158_1
HumanCaptureRegion_6216_1
HumanCaptureRegion_62168_1
HumanCaptureRegion_6219_1
HumanCaptureRegion_62191_1
HumanCaptureRegion_62465_2
HumanCaptureRegion_62467_2
HumanCaptureRegion_62473_1
HumanCaptureRegion_62517_1
HumanCaptureRegion_62554_1
HumanCaptureRegion_62556_1
HumanCaptureRegion_6261_1
HumanCaptureRegion_6261_2
HumanCaptureRegion_6262_1
HumanCaptureRegion_6264_1
HumanCaptureRegion_6265_1
HumanCaptureRegion_62675_1
HumanCaptureRegion_6268_1
HumanCaptureRegion_62694_1
HumanCaptureRegion_6274_1
HumanCaptureRegion_6279_2
HumanCaptureRegion_62928_1
HumanCaptureRegion_62978_1
HumanCaptureRegion_6299_1
HumanCaptureRegion_63005_1
HumanCaptureRegion_63079_1
HumanCaptureRegion_6308_1
HumanCaptureRegion_6311_1
HumanCaptureRegion_63133_1
HumanCaptureRegion_63159_1
HumanCaptureRegion_6316_1
HumanCaptureRegion_63200_2
HumanCaptureRegion_63218_1
HumanCaptureRegion_6324_1
HumanCaptureRegion_63284_2
HumanCaptureRegion_63284_3
HumanCaptureRegion_6329_1
HumanCaptureRegion_63301_1
HumanCaptureRegion_6331_1
HumanCaptureRegion_63312_1
HumanCaptureRegion_63313_2
HumanCaptureRegion_63317_1
HumanCaptureRegion_63317_2
HumanCaptureRegion_63319_1
HumanCaptureRegion_63321_1
HumanCaptureRegion_63322_1
HumanCaptureRegion_63378_1
HumanCaptureRegion_63381_1
HumanCaptureRegion_63386_1
HumanCaptureRegion_63388_1
HumanCaptureRegion_63388_2
HumanCaptureRegion_63389_1
HumanCaptureRegion_63390_1
HumanCaptureRegion_63407_1
HumanCaptureRegion_63436_2
HumanCaptureRegion_63634_1
HumanCaptureRegion_63756_1
HumanCaptureRegion_63772_1
HumanCaptureRegion_63772_2
HumanCaptureRegion_63788_1
HumanCaptureRegion_63788_2
HumanCaptureRegion_63811_1
HumanCaptureRegion_63813_1
HumanCaptureRegion_63891_1
HumanCaptureRegion_63906_2
HumanCaptureRegion_6402_1
HumanCaptureRegion_6419_1
HumanCaptureRegion_6444_1
HumanCaptureRegion_64441_1
HumanCaptureRegion_64441_2
HumanCaptureRegion_64460_1
HumanCaptureRegion_64517_1
HumanCaptureRegion_64561_1
HumanCaptureRegion_64568_1
HumanCaptureRegion_64569_1
HumanCaptureRegion_64580_1
HumanCaptureRegion_64587_1
HumanCaptureRegion_64607_1
HumanCaptureRegion_64708_1
HumanCaptureRegion_64743_1
HumanCaptureRegion_64779_1
HumanCaptureRegion_64834_1
HumanCaptureRegion_64834_2
HumanCaptureRegion_64896_2
HumanCaptureRegion_64898_1
HumanCaptureRegion_64900_1
HumanCaptureRegion_64951_1
HumanCaptureRegion_65049_1
HumanCaptureRegion_6506_1
HumanCaptureRegion_6507_1
HumanCaptureRegion_65131_1
HumanCaptureRegion_6516_1
HumanCaptureRegion_65192_1
HumanCaptureRegion_65207_1
HumanCaptureRegion_65207_2
HumanCaptureRegion_65219_1
HumanCaptureRegion_65265_1
HumanCaptureRegion_65269_1
HumanCaptureRegion_65325_1
HumanCaptureRegion_6533_1
HumanCaptureRegion_6535_1
HumanCaptureRegion_65353_1
HumanCaptureRegion_65355_1
HumanCaptureRegion_65355_2
HumanCaptureRegion_65357_1
HumanCaptureRegion_65388_1
HumanCaptureRegion_65488_1
HumanCaptureRegion_65692_1
HumanCaptureRegion_65699_1
HumanCaptureRegion_65700_2
HumanCaptureRegion_6578_1
HumanCaptureRegion_65790_1
HumanCaptureRegion_65798_1
HumanCaptureRegion_6581_1
HumanCaptureRegion_6582_1
HumanCaptureRegion_6584_1
HumanCaptureRegion_65911_1
HumanCaptureRegion_660_1
HumanCaptureRegion_6600_1
HumanCaptureRegion_66045_1
HumanCaptureRegion_66122_1
HumanCaptureRegion_66126_1
HumanCaptureRegion_66126_2
HumanCaptureRegion_66126_3
HumanCaptureRegion_66130_2
HumanCaptureRegion_66133_1
HumanCaptureRegion_66138_1
HumanCaptureRegion_66140_1
HumanCaptureRegion_66152_2
HumanCaptureRegion_66152_3
HumanCaptureRegion_66153_1
HumanCaptureRegion_66157_1
HumanCaptureRegion_66187_1
HumanCaptureRegion_6623_1
HumanCaptureRegion_6630_1
HumanCaptureRegion_6635_1
HumanCaptureRegion_66391_1
HumanCaptureRegion_66391_2
HumanCaptureRegion_66410_1
HumanCaptureRegion_66449_1
HumanCaptureRegion_66454_1
HumanCaptureRegion_66455_1
HumanCaptureRegion_66462_1
HumanCaptureRegion_66464_1
HumanCaptureRegion_66467_1
HumanCaptureRegion_66474_1
HumanCaptureRegion_66611_2
HumanCaptureRegion_66743_1
HumanCaptureRegion_66743_2
HumanCaptureRegion_66745_1
HumanCaptureRegion_66746_1
HumanCaptureRegion_66746_2
HumanCaptureRegion_66747_1
HumanCaptureRegion_66751_1
HumanCaptureRegion_6679_1
HumanCaptureRegion_66823_1
HumanCaptureRegion_66947_2
HumanCaptureRegion_6695_1
HumanCaptureRegion_6702_1
HumanCaptureRegion_67087_1
HumanCaptureRegion_6718_1
HumanCaptureRegion_67312_2
HumanCaptureRegion_67313_1
HumanCaptureRegion_67319_1
HumanCaptureRegion_67401_1
HumanCaptureRegion_67443_1
HumanCaptureRegion_67444_1
HumanCaptureRegion_67505_1
HumanCaptureRegion_6751_1
HumanCaptureRegion_67522_1
HumanCaptureRegion_67575_1
HumanCaptureRegion_67602_2
HumanCaptureRegion_67666_1
HumanCaptureRegion_6771_1
HumanCaptureRegion_67719_1
HumanCaptureRegion_67721_1
HumanCaptureRegion_67721_2
HumanCaptureRegion_67731_1
HumanCaptureRegion_67749_1
HumanCaptureRegion_67751_2
HumanCaptureRegion_67757_1
HumanCaptureRegion_67761_1
HumanCaptureRegion_67785_1
HumanCaptureRegion_67786_1
HumanCaptureRegion_67789_1
HumanCaptureRegion_67794_1
HumanCaptureRegion_67827_1
HumanCaptureRegion_67830_3
HumanCaptureRegion_67831_1
HumanCaptureRegion_67832_1
HumanCaptureRegion_67833_1
HumanCaptureRegion_67835_1
HumanCaptureRegion_67835_2
HumanCaptureRegion_67844_1
HumanCaptureRegion_67846_1
HumanCaptureRegion_6785_1
HumanCaptureRegion_67851_1
HumanCaptureRegion_67862_1
HumanCaptureRegion_67869_1
HumanCaptureRegion_67874_1
HumanCaptureRegion_67889_1
HumanCaptureRegion_67890_1
HumanCaptureRegion_67904_1
HumanCaptureRegion_6792_1
HumanCaptureRegion_67930_1
HumanCaptureRegion_67930_2
HumanCaptureRegion_67933_1
HumanCaptureRegion_67935_1
HumanCaptureRegion_67936_2
HumanCaptureRegion_67937_1
HumanCaptureRegion_67941_1
HumanCaptureRegion_67948_1
HumanCaptureRegion_67950_1
HumanCaptureRegion_67969_1
HumanCaptureRegion_67976_1
HumanCaptureRegion_67990_1
HumanCaptureRegion_67998_1
HumanCaptureRegion_68016_1
HumanCaptureRegion_68016_2
HumanCaptureRegion_6805_1
HumanCaptureRegion_68050_1
HumanCaptureRegion_68085_1
HumanCaptureRegion_6809_1
HumanCaptureRegion_68091_1
HumanCaptureRegion_68109_1
HumanCaptureRegion_68123_1
HumanCaptureRegion_68130_1
HumanCaptureRegion_68131_1
HumanCaptureRegion_68131_2
HumanCaptureRegion_68133_1
HumanCaptureRegion_68144_1
HumanCaptureRegion_68155_1
HumanCaptureRegion_68166_1
HumanCaptureRegion_68171_1
HumanCaptureRegion_68174_1
HumanCaptureRegion_68175_1
HumanCaptureRegion_68176_1
HumanCaptureRegion_68176_2
HumanCaptureRegion_68177_1
HumanCaptureRegion_68178_1
HumanCaptureRegion_68180_1
HumanCaptureRegion_68181_1
HumanCaptureRegion_68182_1
HumanCaptureRegion_68204_1
HumanCaptureRegion_68205_1
HumanCaptureRegion_68206_1
HumanCaptureRegion_68207_1
HumanCaptureRegion_68213_1
HumanCaptureRegion_68221_1
HumanCaptureRegion_68232_1
HumanCaptureRegion_68239_1
HumanCaptureRegion_68249_1
HumanCaptureRegion_68257_1
HumanCaptureRegion_68258_1
HumanCaptureRegion_68259_1
HumanCaptureRegion_68259_2
HumanCaptureRegion_68260_2
HumanCaptureRegion_68270_1
HumanCaptureRegion_68272_1
HumanCaptureRegion_68277_2
HumanCaptureRegion_68278_1
HumanCaptureRegion_68281_1
HumanCaptureRegion_68283_1
HumanCaptureRegion_68288_2
HumanCaptureRegion_68290_1
HumanCaptureRegion_68291_1
HumanCaptureRegion_68311_2
HumanCaptureRegion_68311_3
HumanCaptureRegion_68313_1
HumanCaptureRegion_68314_1
HumanCaptureRegion_68318_1
HumanCaptureRegion_68319_1
HumanCaptureRegion_68324_1
HumanCaptureRegion_68325_1
HumanCaptureRegion_68326_1
HumanCaptureRegion_68332_2
HumanCaptureRegion_68333_1
HumanCaptureRegion_68351_1
HumanCaptureRegion_68352_1
HumanCaptureRegion_6837_1
HumanCaptureRegion_68373_1
HumanCaptureRegion_68378_1
HumanCaptureRegion_68379_1
HumanCaptureRegion_6838_1
HumanCaptureRegion_68381_1
HumanCaptureRegion_68381_2
HumanCaptureRegion_68388_1
HumanCaptureRegion_68390_1
HumanCaptureRegion_68407_1
HumanCaptureRegion_68417_1
HumanCaptureRegion_68422_1
HumanCaptureRegion_68422_2
HumanCaptureRegion_68424_1
HumanCaptureRegion_68428_2
HumanCaptureRegion_68443_1
HumanCaptureRegion_68446_1
HumanCaptureRegion_68449_1
HumanCaptureRegion_68455_1
HumanCaptureRegion_68468_2
HumanCaptureRegion_68469_1
HumanCaptureRegion_68485_1
HumanCaptureRegion_68487_1
HumanCaptureRegion_68488_1
HumanCaptureRegion_68488_2
HumanCaptureRegion_68503_1
HumanCaptureRegion_68531_2
HumanCaptureRegion_68553_1
HumanCaptureRegion_68568_1
HumanCaptureRegion_68571_1
HumanCaptureRegion_68572_1
HumanCaptureRegion_68588_1
HumanCaptureRegion_68599_1
HumanCaptureRegion_68612_1
HumanCaptureRegion_68613_1
HumanCaptureRegion_68616_1
HumanCaptureRegion_68618_1
HumanCaptureRegion_68660_1
HumanCaptureRegion_68661_1
HumanCaptureRegion_68737_1
HumanCaptureRegion_68831_1
HumanCaptureRegion_68845_1
HumanCaptureRegion_68857_1
HumanCaptureRegion_68887_1
HumanCaptureRegion_68888_1
HumanCaptureRegion_68892_1
HumanCaptureRegion_68903_1
HumanCaptureRegion_68915_1
HumanCaptureRegion_68930_1
HumanCaptureRegion_6895_1
HumanCaptureRegion_68950_1
HumanCaptureRegion_68953_1
HumanCaptureRegion_68956_1
HumanCaptureRegion_68973_1
HumanCaptureRegion_6899_1
HumanCaptureRegion_69035_1
HumanCaptureRegion_69094_1
HumanCaptureRegion_69130_1
HumanCaptureRegion_69132_1
HumanCaptureRegion_69144_2
HumanCaptureRegion_69144_3
HumanCaptureRegion_69169_1
HumanCaptureRegion_69172_1
HumanCaptureRegion_69173_1
HumanCaptureRegion_69196_1
HumanCaptureRegion_69212_1
HumanCaptureRegion_69214_1
HumanCaptureRegion_69215_1
HumanCaptureRegion_69229_1
HumanCaptureRegion_69235_1
HumanCaptureRegion_6924_1
HumanCaptureRegion_69243_1
HumanCaptureRegion_69260_1
HumanCaptureRegion_69272_1
HumanCaptureRegion_69274_1
HumanCaptureRegion_6932_1
HumanCaptureRegion_6933_1
HumanCaptureRegion_69342_1
HumanCaptureRegion_69343_1
HumanCaptureRegion_69353_1
HumanCaptureRegion_69487_1
HumanCaptureRegion_6953_1
HumanCaptureRegion_69644_1
HumanCaptureRegion_69652_1
HumanCaptureRegion_69664_1
HumanCaptureRegion_6969_1
HumanCaptureRegion_6969_2
HumanCaptureRegion_69699_1
HumanCaptureRegion_69700_1
HumanCaptureRegion_69713_1
HumanCaptureRegion_69763_1
HumanCaptureRegion_69764_3
HumanCaptureRegion_69764_4
HumanCaptureRegion_69824_1
HumanCaptureRegion_69827_1
HumanCaptureRegion_69834_1
HumanCaptureRegion_69842_1
HumanCaptureRegion_69860_1
HumanCaptureRegion_69887_1
HumanCaptureRegion_69909_1
HumanCaptureRegion_69927_1
HumanCaptureRegion_6994_1
HumanCaptureRegion_69970_3
HumanCaptureRegion_70039_1
HumanCaptureRegion_7007_1
HumanCaptureRegion_70099_1
HumanCaptureRegion_70104_1
HumanCaptureRegion_70105_1
HumanCaptureRegion_70105_2
HumanCaptureRegion_70110_1
HumanCaptureRegion_70112_1
HumanCaptureRegion_70113_1
HumanCaptureRegion_70128_1
HumanCaptureRegion_70130_2
HumanCaptureRegion_70142_1
HumanCaptureRegion_70186_1
HumanCaptureRegion_7031_1
HumanCaptureRegion_70315_3
HumanCaptureRegion_7037_1
HumanCaptureRegion_7040_1
HumanCaptureRegion_70489_1
HumanCaptureRegion_70519_1
HumanCaptureRegion_70526_1
HumanCaptureRegion_70565_1
HumanCaptureRegion_70572_1
HumanCaptureRegion_70590_2
HumanCaptureRegion_70629_1
HumanCaptureRegion_70731_1
HumanCaptureRegion_70732_1
HumanCaptureRegion_70781_1
HumanCaptureRegion_70811_1
HumanCaptureRegion_70811_2
HumanCaptureRegion_70811_3
HumanCaptureRegion_70811_4
HumanCaptureRegion_70814_1
HumanCaptureRegion_70816_1
HumanCaptureRegion_70867_2
HumanCaptureRegion_7092_1
HumanCaptureRegion_710_1
HumanCaptureRegion_71066_1
HumanCaptureRegion_71081_1
HumanCaptureRegion_7118_1
HumanCaptureRegion_71209_1
HumanCaptureRegion_7123_1
HumanCaptureRegion_71289_1
HumanCaptureRegion_71292_2
HumanCaptureRegion_71304_3
HumanCaptureRegion_71314_1
HumanCaptureRegion_71439_1
HumanCaptureRegion_71444_1
HumanCaptureRegion_71496_1
HumanCaptureRegion_71500_1
HumanCaptureRegion_71501_1
HumanCaptureRegion_71572_1
HumanCaptureRegion_71622_2
HumanCaptureRegion_71632_1
HumanCaptureRegion_71636_1
HumanCaptureRegion_7172_1
HumanCaptureRegion_7175_1
HumanCaptureRegion_71758_1
HumanCaptureRegion_71761_1
HumanCaptureRegion_71762_1
HumanCaptureRegion_71773_1
HumanCaptureRegion_71776_1
HumanCaptureRegion_71787_1
HumanCaptureRegion_71788_1
HumanCaptureRegion_71788_3
HumanCaptureRegion_71797_1
HumanCaptureRegion_71808_1
HumanCaptureRegion_7181_1
HumanCaptureRegion_71815_1
HumanCaptureRegion_71816_1
HumanCaptureRegion_7182_1
HumanCaptureRegion_71825_1
HumanCaptureRegion_71826_1
HumanCaptureRegion_7183_1
HumanCaptureRegion_71843_1
HumanCaptureRegion_71857_1
HumanCaptureRegion_71858_1
HumanCaptureRegion_71868_1
HumanCaptureRegion_71882_1
HumanCaptureRegion_71888_1
HumanCaptureRegion_7192_1
HumanCaptureRegion_7193_1
HumanCaptureRegion_7194_1
HumanCaptureRegion_71989_1
HumanCaptureRegion_7199_1
HumanCaptureRegion_71996_1
HumanCaptureRegion_72023_1
HumanCaptureRegion_7203_2
HumanCaptureRegion_7204_1
HumanCaptureRegion_72041_1
HumanCaptureRegion_72066_1
HumanCaptureRegion_72069_2
HumanCaptureRegion_7207_1
HumanCaptureRegion_72070_1
HumanCaptureRegion_72071_1
HumanCaptureRegion_72089_1
HumanCaptureRegion_72090_2
HumanCaptureRegion_7211_1
HumanCaptureRegion_7213_1
HumanCaptureRegion_72153_1
HumanCaptureRegion_72153_2
HumanCaptureRegion_72155_1
HumanCaptureRegion_72156_1
HumanCaptureRegion_72158_1
HumanCaptureRegion_7217_1
HumanCaptureRegion_72170_1
HumanCaptureRegion_72191_1
HumanCaptureRegion_72191_2
HumanCaptureRegion_72191_3
HumanCaptureRegion_7221_1
HumanCaptureRegion_72223_1
HumanCaptureRegion_72224_1
HumanCaptureRegion_7223_1
HumanCaptureRegion_7223_2
HumanCaptureRegion_72260_1
HumanCaptureRegion_72264_1
HumanCaptureRegion_72273_1
HumanCaptureRegion_7228_1
HumanCaptureRegion_7228_2
HumanCaptureRegion_7229_1
HumanCaptureRegion_72291_1
HumanCaptureRegion_7231_1
HumanCaptureRegion_7237_1
HumanCaptureRegion_7238_1
HumanCaptureRegion_72422_1
HumanCaptureRegion_7243_1
HumanCaptureRegion_7258_1
HumanCaptureRegion_7261_2
HumanCaptureRegion_7263_1
HumanCaptureRegion_72699_1
HumanCaptureRegion_727_1
HumanCaptureRegion_72723_1
HumanCaptureRegion_72723_2
HumanCaptureRegion_72729_3
HumanCaptureRegion_72734_1
HumanCaptureRegion_72734_2
HumanCaptureRegion_72747_1
HumanCaptureRegion_72747_2
HumanCaptureRegion_72747_3
HumanCaptureRegion_72753_1
HumanCaptureRegion_72754_1
HumanCaptureRegion_72758_1
HumanCaptureRegion_72848_1
HumanCaptureRegion_72924_1
HumanCaptureRegion_72928_1
HumanCaptureRegion_72931_1
HumanCaptureRegion_72947_1
HumanCaptureRegion_72952_1
HumanCaptureRegion_72953_1
HumanCaptureRegion_72961_1
HumanCaptureRegion_72962_1
HumanCaptureRegion_72964_1
HumanCaptureRegion_73055_1
HumanCaptureRegion_73055_2
HumanCaptureRegion_73056_1
HumanCaptureRegion_73259_1
HumanCaptureRegion_73375_1
HumanCaptureRegion_7338_1
HumanCaptureRegion_7338_2
HumanCaptureRegion_7340_1
HumanCaptureRegion_7343_1
HumanCaptureRegion_73486_1
HumanCaptureRegion_73490_1
HumanCaptureRegion_73539_1
HumanCaptureRegion_7359_1
HumanCaptureRegion_73698_1
HumanCaptureRegion_73701_1
HumanCaptureRegion_73703_1
HumanCaptureRegion_73710_1
HumanCaptureRegion_73752_1
HumanCaptureRegion_7377_1
HumanCaptureRegion_73774_1
HumanCaptureRegion_73883_2
HumanCaptureRegion_73945_1
HumanCaptureRegion_73946_1
HumanCaptureRegion_7398_1
HumanCaptureRegion_7399_1
HumanCaptureRegion_74019_2
HumanCaptureRegion_74021_1
HumanCaptureRegion_7406_1
HumanCaptureRegion_7416_1
HumanCaptureRegion_74316_1
HumanCaptureRegion_74317_1
HumanCaptureRegion_74319_1
HumanCaptureRegion_74320_1
HumanCaptureRegion_74320_2
HumanCaptureRegion_7435_1
HumanCaptureRegion_74519_2
HumanCaptureRegion_74561_1
HumanCaptureRegion_74649_1
HumanCaptureRegion_74667_1
HumanCaptureRegion_74684_1
HumanCaptureRegion_74699_1
HumanCaptureRegion_74701_1
HumanCaptureRegion_74709_1
HumanCaptureRegion_7478_1
HumanCaptureRegion_7479_1
HumanCaptureRegion_7480_1
HumanCaptureRegion_7481_1
HumanCaptureRegion_74820_1
HumanCaptureRegion_74830_1
HumanCaptureRegion_74875_2
HumanCaptureRegion_74884_1
HumanCaptureRegion_74886_1
HumanCaptureRegion_74888_1
HumanCaptureRegion_74892_1
HumanCaptureRegion_7490_1
HumanCaptureRegion_74913_1
HumanCaptureRegion_74917_1
HumanCaptureRegion_7493_1
HumanCaptureRegion_74958_1
HumanCaptureRegion_74966_1
HumanCaptureRegion_74994_1
HumanCaptureRegion_75019_1
HumanCaptureRegion_7507_1
HumanCaptureRegion_75088_1
HumanCaptureRegion_7511_1
HumanCaptureRegion_75134_1
HumanCaptureRegion_75134_2
HumanCaptureRegion_75135_1
HumanCaptureRegion_7514_1
HumanCaptureRegion_75140_1
HumanCaptureRegion_75143_1
HumanCaptureRegion_75145_1
HumanCaptureRegion_75145_2
HumanCaptureRegion_75152_1
HumanCaptureRegion_75154_1
HumanCaptureRegion_7517_1
HumanCaptureRegion_75176_1
HumanCaptureRegion_75180_1
HumanCaptureRegion_75187_1
HumanCaptureRegion_7520_1
HumanCaptureRegion_75208_1
HumanCaptureRegion_75216_1
HumanCaptureRegion_7522_1
HumanCaptureRegion_75221_1
HumanCaptureRegion_75222_1
HumanCaptureRegion_75224_1
HumanCaptureRegion_75224_2
HumanCaptureRegion_75228_1
HumanCaptureRegion_75231_1
HumanCaptureRegion_75231_2
HumanCaptureRegion_75231_3
HumanCaptureRegion_75244_1
HumanCaptureRegion_75244_2
HumanCaptureRegion_7528_1
HumanCaptureRegion_75307_1
HumanCaptureRegion_7531_1
HumanCaptureRegion_75317_1
HumanCaptureRegion_7532_1
HumanCaptureRegion_7533_1
HumanCaptureRegion_75341_1
HumanCaptureRegion_75344_1
HumanCaptureRegion_7537_1
HumanCaptureRegion_75370_1
HumanCaptureRegion_7539_1
HumanCaptureRegion_7540_1
HumanCaptureRegion_75411_1
HumanCaptureRegion_75445_1
HumanCaptureRegion_75469_1
HumanCaptureRegion_75473_1
HumanCaptureRegion_7548_1
HumanCaptureRegion_7550_1
HumanCaptureRegion_75530_1
HumanCaptureRegion_7555_1
HumanCaptureRegion_75571_1
HumanCaptureRegion_75573_1
HumanCaptureRegion_75596_1
HumanCaptureRegion_7563_1
HumanCaptureRegion_75667_1
HumanCaptureRegion_7567_1
HumanCaptureRegion_75678_1
HumanCaptureRegion_75678_2
HumanCaptureRegion_75688_1
HumanCaptureRegion_7569_1
HumanCaptureRegion_75702_1
HumanCaptureRegion_75728_1
HumanCaptureRegion_7573_1
HumanCaptureRegion_75731_1
HumanCaptureRegion_7576_1
HumanCaptureRegion_75765_1
HumanCaptureRegion_7577_1
HumanCaptureRegion_75824_1
HumanCaptureRegion_75856_1
HumanCaptureRegion_75857_1
HumanCaptureRegion_75857_2
HumanCaptureRegion_75858_1
HumanCaptureRegion_75863_1
HumanCaptureRegion_75863_2
HumanCaptureRegion_75866_1
HumanCaptureRegion_75867_1
HumanCaptureRegion_75867_2
HumanCaptureRegion_75871_1
HumanCaptureRegion_75871_2
HumanCaptureRegion_75877_1
HumanCaptureRegion_7588_1
HumanCaptureRegion_75881_2
HumanCaptureRegion_75885_2
HumanCaptureRegion_75898_1
HumanCaptureRegion_75899_1
HumanCaptureRegion_75907_1
HumanCaptureRegion_75909_2
HumanCaptureRegion_75910_1
HumanCaptureRegion_75916_1
HumanCaptureRegion_75917_1
HumanCaptureRegion_75918_1
HumanCaptureRegion_7592_1
HumanCaptureRegion_75921_1
HumanCaptureRegion_75927_1
HumanCaptureRegion_75940_1
HumanCaptureRegion_75950_4
HumanCaptureRegion_75955_1
HumanCaptureRegion_75956_1
HumanCaptureRegion_75961_2
HumanCaptureRegion_75961_3
HumanCaptureRegion_75962_1
HumanCaptureRegion_75966_1
HumanCaptureRegion_75967_1
HumanCaptureRegion_75976_1
HumanCaptureRegion_75977_1
HumanCaptureRegion_75981_1
HumanCaptureRegion_75982_1
HumanCaptureRegion_75984_1
HumanCaptureRegion_75984_2
HumanCaptureRegion_75984_3
HumanCaptureRegion_75985_1
HumanCaptureRegion_75986_1
HumanCaptureRegion_75988_1
HumanCaptureRegion_75989_1
HumanCaptureRegion_75990_2
HumanCaptureRegion_75992_1
HumanCaptureRegion_75993_1
HumanCaptureRegion_75996_1
HumanCaptureRegion_75997_1
HumanCaptureRegion_76000_1
HumanCaptureRegion_76001_1
HumanCaptureRegion_76003_1
HumanCaptureRegion_76003_2
HumanCaptureRegion_76004_1
HumanCaptureRegion_76005_1
HumanCaptureRegion_76006_1
HumanCaptureRegion_76011_1
HumanCaptureRegion_76012_1
HumanCaptureRegion_76017_1
HumanCaptureRegion_76017_2
HumanCaptureRegion_76018_1
HumanCaptureRegion_76021_1
HumanCaptureRegion_76021_2
HumanCaptureRegion_76028_1
HumanCaptureRegion_76040_1
HumanCaptureRegion_76041_1
HumanCaptureRegion_76043_3
HumanCaptureRegion_76044_1
HumanCaptureRegion_76046_2
HumanCaptureRegion_76047_1
HumanCaptureRegion_76047_2
HumanCaptureRegion_7605_1
HumanCaptureRegion_76051_1
HumanCaptureRegion_76052_1
HumanCaptureRegion_76054_1
HumanCaptureRegion_76054_2
HumanCaptureRegion_76056_1
HumanCaptureRegion_76060_1
HumanCaptureRegion_76061_1
HumanCaptureRegion_76062_2
HumanCaptureRegion_76063_2
HumanCaptureRegion_76066_1
HumanCaptureRegion_76066_2
HumanCaptureRegion_76070_1
HumanCaptureRegion_76071_1
HumanCaptureRegion_76073_2
HumanCaptureRegion_76075_1
HumanCaptureRegion_76075_2
HumanCaptureRegion_76076_1
HumanCaptureRegion_76076_2
HumanCaptureRegion_76078_1
HumanCaptureRegion_76078_2
HumanCaptureRegion_76079_2
HumanCaptureRegion_76079_3
HumanCaptureRegion_76082_1
HumanCaptureRegion_76084_1
HumanCaptureRegion_76086_1
HumanCaptureRegion_76086_2
HumanCaptureRegion_76088_2
HumanCaptureRegion_76088_3
HumanCaptureRegion_76093_1
HumanCaptureRegion_76093_2
HumanCaptureRegion_76095_1
HumanCaptureRegion_76095_2
HumanCaptureRegion_76096_2
HumanCaptureRegion_76097_1
HumanCaptureRegion_76097_2
HumanCaptureRegion_76099_2
HumanCaptureRegion_76101_1
HumanCaptureRegion_76101_2
HumanCaptureRegion_76102_2
HumanCaptureRegion_76103_2
HumanCaptureRegion_76103_3
HumanCaptureRegion_76106_1
HumanCaptureRegion_76106_2
HumanCaptureRegion_76109_1
HumanCaptureRegion_76122_1
HumanCaptureRegion_76135_1
HumanCaptureRegion_76165_1
HumanCaptureRegion_76209_1
HumanCaptureRegion_76225_1
HumanCaptureRegion_7624_1
HumanCaptureRegion_76284_1
HumanCaptureRegion_7633_1
HumanCaptureRegion_76524_1
HumanCaptureRegion_76525_1
HumanCaptureRegion_76526_1
HumanCaptureRegion_76535_2
HumanCaptureRegion_7654_1
HumanCaptureRegion_7655_1
HumanCaptureRegion_7657_1
HumanCaptureRegion_7658_1
HumanCaptureRegion_7667_1
HumanCaptureRegion_76687_1
HumanCaptureRegion_76690_2
HumanCaptureRegion_7670_1
HumanCaptureRegion_76747_1
HumanCaptureRegion_76748_1
HumanCaptureRegion_76748_2
HumanCaptureRegion_76753_1
HumanCaptureRegion_76760_1
HumanCaptureRegion_76842_1
HumanCaptureRegion_76847_1
HumanCaptureRegion_76859_1
HumanCaptureRegion_76873_1
HumanCaptureRegion_76883_1
HumanCaptureRegion_76889_1
HumanCaptureRegion_76889_2
HumanCaptureRegion_76893_1
HumanCaptureRegion_76944_1
HumanCaptureRegion_76974_1
HumanCaptureRegion_77145_1
HumanCaptureRegion_77146_1
HumanCaptureRegion_77160_1
HumanCaptureRegion_7722_1
HumanCaptureRegion_77257_1
HumanCaptureRegion_77257_3
HumanCaptureRegion_77259_1
HumanCaptureRegion_77261_1
HumanCaptureRegion_77264_1
HumanCaptureRegion_77267_1
HumanCaptureRegion_77284_1
HumanCaptureRegion_7731_1
HumanCaptureRegion_7732_1
HumanCaptureRegion_77320_1
HumanCaptureRegion_7735_1
HumanCaptureRegion_77365_1
HumanCaptureRegion_77365_2
HumanCaptureRegion_7738_1
HumanCaptureRegion_77382_1
HumanCaptureRegion_7744_1
HumanCaptureRegion_77499_1
HumanCaptureRegion_77595_2
HumanCaptureRegion_77597_1
HumanCaptureRegion_7761_1
HumanCaptureRegion_7761_2
HumanCaptureRegion_7764_1
HumanCaptureRegion_7766_1
HumanCaptureRegion_7768_1
HumanCaptureRegion_77686_1
HumanCaptureRegion_77700_1
HumanCaptureRegion_77707_1
HumanCaptureRegion_77712_1
HumanCaptureRegion_7774_1
HumanCaptureRegion_77827_2
HumanCaptureRegion_7786_1
HumanCaptureRegion_77894_1
HumanCaptureRegion_7793_1
HumanCaptureRegion_7794_1
HumanCaptureRegion_77948_1
HumanCaptureRegion_7795_1
HumanCaptureRegion_77954_1
HumanCaptureRegion_78000_1
HumanCaptureRegion_78106_1
HumanCaptureRegion_78110_1
HumanCaptureRegion_78111_1
HumanCaptureRegion_78192_1
HumanCaptureRegion_78193_1
HumanCaptureRegion_78193_2
HumanCaptureRegion_78193_3
HumanCaptureRegion_78194_1
HumanCaptureRegion_78198_1
HumanCaptureRegion_78200_1
HumanCaptureRegion_78201_1
HumanCaptureRegion_78201_2
HumanCaptureRegion_78233_1
HumanCaptureRegion_7831_1
HumanCaptureRegion_78373_1
HumanCaptureRegion_78390_1
HumanCaptureRegion_78492_2
HumanCaptureRegion_78498_1
HumanCaptureRegion_78499_1
HumanCaptureRegion_78499_2
HumanCaptureRegion_78504_1
HumanCaptureRegion_78505_1
HumanCaptureRegion_78506_1
HumanCaptureRegion_78506_2
HumanCaptureRegion_78530_1
HumanCaptureRegion_78552_1
HumanCaptureRegion_78568_1
HumanCaptureRegion_78569_1
HumanCaptureRegion_78570_1
HumanCaptureRegion_786_1
HumanCaptureRegion_7862_1
HumanCaptureRegion_78665_1
HumanCaptureRegion_78673_1
HumanCaptureRegion_78673_3
HumanCaptureRegion_78711_1
HumanCaptureRegion_78712_1
HumanCaptureRegion_78712_2
HumanCaptureRegion_78790_1
HumanCaptureRegion_7883_1
HumanCaptureRegion_78838_1
HumanCaptureRegion_7885_2
HumanCaptureRegion_78875_1
HumanCaptureRegion_789_1
HumanCaptureRegion_7895_1
HumanCaptureRegion_78957_2
HumanCaptureRegion_78966_1
HumanCaptureRegion_78967_1
HumanCaptureRegion_78998_1
HumanCaptureRegion_79004_1
HumanCaptureRegion_79013_1
HumanCaptureRegion_79043_1
HumanCaptureRegion_79047_1
HumanCaptureRegion_7908_1
HumanCaptureRegion_79093_1
HumanCaptureRegion_79119_1
HumanCaptureRegion_79127_1
HumanCaptureRegion_79167_1
HumanCaptureRegion_79243_1
HumanCaptureRegion_79245_1
HumanCaptureRegion_79245_2
HumanCaptureRegion_7933_1
HumanCaptureRegion_79350_1
HumanCaptureRegion_79437_1
HumanCaptureRegion_79561_1
HumanCaptureRegion_7957_1
HumanCaptureRegion_79602_1
HumanCaptureRegion_79605_1
HumanCaptureRegion_7964_2
HumanCaptureRegion_79640_1
HumanCaptureRegion_79690_1
HumanCaptureRegion_79779_1
HumanCaptureRegion_79795_1
HumanCaptureRegion_79926_1
HumanCaptureRegion_79931_1
HumanCaptureRegion_79946_1
HumanCaptureRegion_79947_1
HumanCaptureRegion_79949_1
HumanCaptureRegion_79968_1
HumanCaptureRegion_79998_1
HumanCaptureRegion_79999_1
HumanCaptureRegion_80006_1
HumanCaptureRegion_80017_2
HumanCaptureRegion_80024_1
HumanCaptureRegion_80025_1
HumanCaptureRegion_80026_1
HumanCaptureRegion_80030_1
HumanCaptureRegion_80031_1
HumanCaptureRegion_80047_1
HumanCaptureRegion_80090_2
HumanCaptureRegion_80127_1
HumanCaptureRegion_80136_1
HumanCaptureRegion_80142_1
HumanCaptureRegion_80142_2
HumanCaptureRegion_80143_1
HumanCaptureRegion_80153_1
HumanCaptureRegion_80164_2
HumanCaptureRegion_80166_1
HumanCaptureRegion_80201_2
HumanCaptureRegion_80205_1
HumanCaptureRegion_80206_1
HumanCaptureRegion_80206_2
HumanCaptureRegion_8032_1
HumanCaptureRegion_8036_1
HumanCaptureRegion_80387_1
HumanCaptureRegion_80387_2
HumanCaptureRegion_80484_1
HumanCaptureRegion_80487_2
HumanCaptureRegion_80492_1
HumanCaptureRegion_80505_1
HumanCaptureRegion_80516_1
HumanCaptureRegion_80652_1
HumanCaptureRegion_80656_1
HumanCaptureRegion_80721_1
HumanCaptureRegion_80743_2
HumanCaptureRegion_80789_1
HumanCaptureRegion_80808_2
HumanCaptureRegion_80816_1
HumanCaptureRegion_80816_2
HumanCaptureRegion_80882_1
HumanCaptureRegion_80887_1
HumanCaptureRegion_80910_1
HumanCaptureRegion_80924_1
HumanCaptureRegion_80933_1
HumanCaptureRegion_8096_1
HumanCaptureRegion_80982_1
HumanCaptureRegion_80999_1
HumanCaptureRegion_81013_1
HumanCaptureRegion_81081_1
HumanCaptureRegion_8111_1
HumanCaptureRegion_8112_1
HumanCaptureRegion_81131_1
HumanCaptureRegion_81140_1
HumanCaptureRegion_81144_1
HumanCaptureRegion_81161_1
HumanCaptureRegion_81162_1
HumanCaptureRegion_81162_2
HumanCaptureRegion_81172_1
HumanCaptureRegion_81187_1
HumanCaptureRegion_81190_1
HumanCaptureRegion_8122_1
HumanCaptureRegion_8124_1
HumanCaptureRegion_81279_1
HumanCaptureRegion_81291_1
HumanCaptureRegion_81428_1
HumanCaptureRegion_8143_2
HumanCaptureRegion_8144_1
HumanCaptureRegion_81606_1
HumanCaptureRegion_81616_1
HumanCaptureRegion_8164_1
HumanCaptureRegion_81679_1
HumanCaptureRegion_81745_1
HumanCaptureRegion_81746_1
HumanCaptureRegion_81748_1
HumanCaptureRegion_81752_1
HumanCaptureRegion_81756_1
HumanCaptureRegion_81757_1
HumanCaptureRegion_818_1
HumanCaptureRegion_81832_1
HumanCaptureRegion_81837_1
HumanCaptureRegion_81838_1
HumanCaptureRegion_819_1
HumanCaptureRegion_819_2
HumanCaptureRegion_81910_1
HumanCaptureRegion_81910_2
HumanCaptureRegion_81996_1
HumanCaptureRegion_8201_1
HumanCaptureRegion_8211_1
HumanCaptureRegion_8229_1
HumanCaptureRegion_82349_1
HumanCaptureRegion_82361_1
HumanCaptureRegion_8238_1
HumanCaptureRegion_82398_1
HumanCaptureRegion_8240_1
HumanCaptureRegion_82418_1
HumanCaptureRegion_8242_1
HumanCaptureRegion_8244_1
HumanCaptureRegion_82451_1
HumanCaptureRegion_82467_2
HumanCaptureRegion_82467_3
HumanCaptureRegion_82470_1
HumanCaptureRegion_82568_3
HumanCaptureRegion_82569_1
HumanCaptureRegion_82569_2
HumanCaptureRegion_82569_3
HumanCaptureRegion_82581_1
HumanCaptureRegion_82651_1
HumanCaptureRegion_82678_2
HumanCaptureRegion_8272_1
HumanCaptureRegion_82778_2
HumanCaptureRegion_82782_1
HumanCaptureRegion_82786_1
HumanCaptureRegion_82826_2
HumanCaptureRegion_82834_1
HumanCaptureRegion_82844_1
HumanCaptureRegion_82848_1
HumanCaptureRegion_8287_1
HumanCaptureRegion_82901_1
HumanCaptureRegion_82964_1
HumanCaptureRegion_82982_1
HumanCaptureRegion_83_1
HumanCaptureRegion_83052_4
HumanCaptureRegion_83175_1
HumanCaptureRegion_83175_2
HumanCaptureRegion_83234_1
HumanCaptureRegion_83234_2
HumanCaptureRegion_83251_1
HumanCaptureRegion_83253_1
HumanCaptureRegion_83256_2
HumanCaptureRegion_83316_1
HumanCaptureRegion_83330_1
HumanCaptureRegion_83332_1
HumanCaptureRegion_83418_1
HumanCaptureRegion_8343_1
HumanCaptureRegion_83430_5
HumanCaptureRegion_8347_1
HumanCaptureRegion_8348_1
HumanCaptureRegion_8350_1
HumanCaptureRegion_83507_1
HumanCaptureRegion_83507_2
HumanCaptureRegion_83534_1
HumanCaptureRegion_83549_2
HumanCaptureRegion_83565_1
HumanCaptureRegion_83567_2
HumanCaptureRegion_83576_1
HumanCaptureRegion_83577_2
HumanCaptureRegion_83577_3
HumanCaptureRegion_8359_1
HumanCaptureRegion_8361_1
HumanCaptureRegion_8361_2
HumanCaptureRegion_83715_1
HumanCaptureRegion_83750_1
HumanCaptureRegion_83760_1
HumanCaptureRegion_8377_1
HumanCaptureRegion_83853_1
HumanCaptureRegion_8398_1
HumanCaptureRegion_84009_1
HumanCaptureRegion_84014_2
HumanCaptureRegion_84025_1
HumanCaptureRegion_84025_2
HumanCaptureRegion_84031_1
HumanCaptureRegion_84052_2
HumanCaptureRegion_84053_1
HumanCaptureRegion_84056_2
HumanCaptureRegion_84061_1
HumanCaptureRegion_84082_1
HumanCaptureRegion_84089_4
HumanCaptureRegion_84097_1
HumanCaptureRegion_84153_1
HumanCaptureRegion_84153_2
HumanCaptureRegion_84156_1
HumanCaptureRegion_84163_1
HumanCaptureRegion_84176_3
HumanCaptureRegion_84198_3
HumanCaptureRegion_84198_4
HumanCaptureRegion_84204_1
HumanCaptureRegion_84209_1
HumanCaptureRegion_84210_1
HumanCaptureRegion_84215_1
HumanCaptureRegion_84231_1
HumanCaptureRegion_84245_1
HumanCaptureRegion_84251_1
HumanCaptureRegion_84251_2
HumanCaptureRegion_84254_4
HumanCaptureRegion_84269_1
HumanCaptureRegion_84270_1
HumanCaptureRegion_84272_1
HumanCaptureRegion_84273_1
HumanCaptureRegion_84274_1
HumanCaptureRegion_84276_1
HumanCaptureRegion_84278_3
HumanCaptureRegion_84283_3
HumanCaptureRegion_84283_4
HumanCaptureRegion_84285_2
HumanCaptureRegion_84287_1
HumanCaptureRegion_84287_2
HumanCaptureRegion_84293_2
HumanCaptureRegion_84315_2
HumanCaptureRegion_8437_1
HumanCaptureRegion_84420_1
HumanCaptureRegion_8447_2
HumanCaptureRegion_8449_1
HumanCaptureRegion_8449_2
HumanCaptureRegion_8460_1
HumanCaptureRegion_84603_1
HumanCaptureRegion_8462_1
HumanCaptureRegion_8464_1
HumanCaptureRegion_8467_1
HumanCaptureRegion_84708_1
HumanCaptureRegion_84765_1
HumanCaptureRegion_8477_1
HumanCaptureRegion_84776_1
HumanCaptureRegion_8479_1
HumanCaptureRegion_84817_1
HumanCaptureRegion_84839_1
HumanCaptureRegion_84839_2
HumanCaptureRegion_84868_1
HumanCaptureRegion_84890_1
HumanCaptureRegion_84911_1
HumanCaptureRegion_84937_1
HumanCaptureRegion_84941_1
HumanCaptureRegion_84969_1
HumanCaptureRegion_84995_1
HumanCaptureRegion_85014_1
HumanCaptureRegion_85021_1
HumanCaptureRegion_85030_1
HumanCaptureRegion_85037_1
HumanCaptureRegion_85041_1
HumanCaptureRegion_85042_1
HumanCaptureRegion_85044_1
HumanCaptureRegion_85053_1
HumanCaptureRegion_85055_1
HumanCaptureRegion_85056_1
HumanCaptureRegion_85060_1
HumanCaptureRegion_85087_1
HumanCaptureRegion_85090_1
HumanCaptureRegion_85091_1
HumanCaptureRegion_85124_1
HumanCaptureRegion_85136_1
HumanCaptureRegion_85204_1
HumanCaptureRegion_85220_1
HumanCaptureRegion_85222_1
HumanCaptureRegion_85222_2
HumanCaptureRegion_85254_1
HumanCaptureRegion_85269_1
HumanCaptureRegion_85274_1
HumanCaptureRegion_8530_1
HumanCaptureRegion_85332_1
HumanCaptureRegion_85334_1
HumanCaptureRegion_85335_1
HumanCaptureRegion_85373_1
HumanCaptureRegion_85391_1
HumanCaptureRegion_85454_2
HumanCaptureRegion_85459_1
HumanCaptureRegion_85561_1
HumanCaptureRegion_85608_1
HumanCaptureRegion_85619_1
HumanCaptureRegion_85622_1
HumanCaptureRegion_85623_1
HumanCaptureRegion_85669_1
HumanCaptureRegion_85721_1
HumanCaptureRegion_85741_1
HumanCaptureRegion_85777_1
HumanCaptureRegion_8585_1
HumanCaptureRegion_85850_1
HumanCaptureRegion_85852_1
HumanCaptureRegion_85859_1
HumanCaptureRegion_85868_1
HumanCaptureRegion_85869_1
HumanCaptureRegion_85875_1
HumanCaptureRegion_859_1
HumanCaptureRegion_85900_1
HumanCaptureRegion_85926_1
HumanCaptureRegion_85955_1
HumanCaptureRegion_8598_1
HumanCaptureRegion_85983_1
HumanCaptureRegion_85993_1
HumanCaptureRegion_86006_1
HumanCaptureRegion_86009_2
HumanCaptureRegion_8601_1
HumanCaptureRegion_86019_1
HumanCaptureRegion_86021_1
HumanCaptureRegion_86036_1
HumanCaptureRegion_8608_1
HumanCaptureRegion_86080_1
HumanCaptureRegion_86093_1
HumanCaptureRegion_86118_1
HumanCaptureRegion_86126_1
HumanCaptureRegion_8616_1
HumanCaptureRegion_86233_1
HumanCaptureRegion_86260_1
HumanCaptureRegion_86310_1
HumanCaptureRegion_86318_2
HumanCaptureRegion_86324_1
HumanCaptureRegion_86378_1
HumanCaptureRegion_86444_1
HumanCaptureRegion_86463_1
HumanCaptureRegion_8647_1
HumanCaptureRegion_865_1
HumanCaptureRegion_86519_1
HumanCaptureRegion_86538_1
HumanCaptureRegion_8654_1
HumanCaptureRegion_86554_1
HumanCaptureRegion_86569_2
HumanCaptureRegion_8657_1
HumanCaptureRegion_8661_1
HumanCaptureRegion_86670_1
HumanCaptureRegion_86739_1
HumanCaptureRegion_86742_2
HumanCaptureRegion_8687_1
HumanCaptureRegion_86887_1
HumanCaptureRegion_86937_1
HumanCaptureRegion_86938_1
HumanCaptureRegion_86943_1
HumanCaptureRegion_86954_1
HumanCaptureRegion_86955_1
HumanCaptureRegion_86959_1
HumanCaptureRegion_86960_1
HumanCaptureRegion_87045_1
HumanCaptureRegion_87049_1
HumanCaptureRegion_8725_1
HumanCaptureRegion_8726_1
HumanCaptureRegion_87263_1
HumanCaptureRegion_8728_1
HumanCaptureRegion_8729_1
HumanCaptureRegion_8748_1
HumanCaptureRegion_8750_1
HumanCaptureRegion_87512_1
HumanCaptureRegion_87517_1
HumanCaptureRegion_8759_3
HumanCaptureRegion_87668_1
HumanCaptureRegion_87668_2
HumanCaptureRegion_8767_1
HumanCaptureRegion_87721_1
HumanCaptureRegion_87813_1
HumanCaptureRegion_87857_1
HumanCaptureRegion_87857_2
HumanCaptureRegion_8786_1
HumanCaptureRegion_87861_1
HumanCaptureRegion_87862_1
HumanCaptureRegion_87866_1
HumanCaptureRegion_8792_1
HumanCaptureRegion_87947_1
HumanCaptureRegion_8801_1
HumanCaptureRegion_88045_2
HumanCaptureRegion_88047_2
HumanCaptureRegion_88047_3
HumanCaptureRegion_88109_1
HumanCaptureRegion_8813_2
HumanCaptureRegion_88232_1
HumanCaptureRegion_88233_1
HumanCaptureRegion_88233_2
HumanCaptureRegion_88281_1
HumanCaptureRegion_88287_2
HumanCaptureRegion_88321_1
HumanCaptureRegion_8843_1
HumanCaptureRegion_88452_1
HumanCaptureRegion_88462_1
HumanCaptureRegion_88559_1
HumanCaptureRegion_88624_1
HumanCaptureRegion_88647_1
HumanCaptureRegion_88814_1
HumanCaptureRegion_88820_1
HumanCaptureRegion_88825_2
HumanCaptureRegion_88830_3
HumanCaptureRegion_88830_4
HumanCaptureRegion_88853_1
HumanCaptureRegion_88881_2
HumanCaptureRegion_88883_1
HumanCaptureRegion_88888_1
HumanCaptureRegion_88889_1
HumanCaptureRegion_88891_1
HumanCaptureRegion_88893_1
HumanCaptureRegion_88898_1
HumanCaptureRegion_88900_1
HumanCaptureRegion_88900_2
HumanCaptureRegion_88900_3
HumanCaptureRegion_88909_1
HumanCaptureRegion_88943_1
HumanCaptureRegion_88943_2
HumanCaptureRegion_88943_3
HumanCaptureRegion_88943_4
HumanCaptureRegion_88943_5
HumanCaptureRegion_88943_6
HumanCaptureRegion_88948_1
HumanCaptureRegion_88950_1
HumanCaptureRegion_88951_1
HumanCaptureRegion_88954_1
HumanCaptureRegion_88956_1
HumanCaptureRegion_88957_1
HumanCaptureRegion_88957_2
HumanCaptureRegion_88957_3
HumanCaptureRegion_8898_1
HumanCaptureRegion_8902_1
HumanCaptureRegion_8907_1
HumanCaptureRegion_89089_1
HumanCaptureRegion_89141_2
HumanCaptureRegion_89188_1
HumanCaptureRegion_8920_1
HumanCaptureRegion_8921_1
HumanCaptureRegion_89230_1
HumanCaptureRegion_89254_1
HumanCaptureRegion_89280_1
HumanCaptureRegion_89285_1
HumanCaptureRegion_89311_2
HumanCaptureRegion_89312_2
HumanCaptureRegion_89320_1
HumanCaptureRegion_89320_2
HumanCaptureRegion_89322_1
HumanCaptureRegion_89322_2
HumanCaptureRegion_89326_1
HumanCaptureRegion_89331_1
HumanCaptureRegion_89333_1
HumanCaptureRegion_89335_1
HumanCaptureRegion_89336_1
HumanCaptureRegion_89336_2
HumanCaptureRegion_89337_1
HumanCaptureRegion_89337_2
HumanCaptureRegion_89342_1
HumanCaptureRegion_89343_2
HumanCaptureRegion_89344_1
HumanCaptureRegion_89344_2
HumanCaptureRegion_89345_1
HumanCaptureRegion_89346_1
HumanCaptureRegion_8940_1
HumanCaptureRegion_89403_1
HumanCaptureRegion_89418_1
HumanCaptureRegion_89422_1
HumanCaptureRegion_89466_1
HumanCaptureRegion_8949_1
HumanCaptureRegion_89507_1
HumanCaptureRegion_89507_2
HumanCaptureRegion_89508_1
HumanCaptureRegion_89549_1
HumanCaptureRegion_8956_1
HumanCaptureRegion_8957_1
HumanCaptureRegion_89571_1
HumanCaptureRegion_89618_1
HumanCaptureRegion_89628_1
HumanCaptureRegion_89645_1
HumanCaptureRegion_89669_1
HumanCaptureRegion_89707_1
HumanCaptureRegion_89717_1
HumanCaptureRegion_89731_1
HumanCaptureRegion_8975_1
HumanCaptureRegion_89812_1
HumanCaptureRegion_8987_1
HumanCaptureRegion_8989_1
HumanCaptureRegion_89928_1
HumanCaptureRegion_89960_1
HumanCaptureRegion_89961_1
HumanCaptureRegion_89966_1
HumanCaptureRegion_89966_2
HumanCaptureRegion_8997_1
HumanCaptureRegion_89978_1
HumanCaptureRegion_89994_1
HumanCaptureRegion_901_1
HumanCaptureRegion_9015_1
HumanCaptureRegion_90246_1
HumanCaptureRegion_90328_1
HumanCaptureRegion_90344_1
HumanCaptureRegion_9042_1
HumanCaptureRegion_90428_1
HumanCaptureRegion_90428_2
HumanCaptureRegion_90519_1
HumanCaptureRegion_90536_1
HumanCaptureRegion_9055_2
HumanCaptureRegion_90574_1
HumanCaptureRegion_90584_1
HumanCaptureRegion_90603_1
HumanCaptureRegion_9067_1
HumanCaptureRegion_90672_1
HumanCaptureRegion_9074_1
HumanCaptureRegion_9075_1
HumanCaptureRegion_90785_1
HumanCaptureRegion_90785_2
HumanCaptureRegion_90788_1
HumanCaptureRegion_90792_2
HumanCaptureRegion_9085_1
HumanCaptureRegion_9085_2
HumanCaptureRegion_9086_1
HumanCaptureRegion_9087_1
HumanCaptureRegion_90888_1
HumanCaptureRegion_9098_1
HumanCaptureRegion_91001_1
HumanCaptureRegion_9102_1
HumanCaptureRegion_9102_2
HumanCaptureRegion_91033_1
HumanCaptureRegion_91037_1
HumanCaptureRegion_91091_1
HumanCaptureRegion_91092_1
HumanCaptureRegion_91094_1
HumanCaptureRegion_91094_2
HumanCaptureRegion_91125_1
HumanCaptureRegion_9114_1
HumanCaptureRegion_91150_1
HumanCaptureRegion_91151_2
HumanCaptureRegion_9119_1
HumanCaptureRegion_9123_1
HumanCaptureRegion_9128_1
HumanCaptureRegion_9136_1
HumanCaptureRegion_91364_2
HumanCaptureRegion_91376_1
HumanCaptureRegion_9140_1
HumanCaptureRegion_9153_1
HumanCaptureRegion_91539_1
HumanCaptureRegion_9155_1
HumanCaptureRegion_9156_1
HumanCaptureRegion_9157_1
HumanCaptureRegion_9160_1
HumanCaptureRegion_9162_1
HumanCaptureRegion_9163_1
HumanCaptureRegion_9166_1
HumanCaptureRegion_9167_1
HumanCaptureRegion_91674_1
HumanCaptureRegion_9197_1
HumanCaptureRegion_91990_1
HumanCaptureRegion_92062_1
HumanCaptureRegion_92086_1
HumanCaptureRegion_92088_1
HumanCaptureRegion_9209_1
HumanCaptureRegion_92162_1
HumanCaptureRegion_92218_1
HumanCaptureRegion_92382_1
HumanCaptureRegion_92430_1
HumanCaptureRegion_9244_2
HumanCaptureRegion_92460_1
HumanCaptureRegion_92463_1
HumanCaptureRegion_92470_1
HumanCaptureRegion_9248_1
HumanCaptureRegion_9255_1
HumanCaptureRegion_9256_1
HumanCaptureRegion_92562_1
HumanCaptureRegion_92589_1
HumanCaptureRegion_92591_1
HumanCaptureRegion_92598_1
HumanCaptureRegion_92641_1
HumanCaptureRegion_9266_1
HumanCaptureRegion_9267_1
HumanCaptureRegion_92672_1
HumanCaptureRegion_92698_1
HumanCaptureRegion_92698_2
HumanCaptureRegion_9275_2
HumanCaptureRegion_9275_3
HumanCaptureRegion_9276_1
HumanCaptureRegion_9278_1
HumanCaptureRegion_92827_1
HumanCaptureRegion_92829_1
HumanCaptureRegion_92904_1
HumanCaptureRegion_92982_1
HumanCaptureRegion_92987_1
HumanCaptureRegion_93102_2
HumanCaptureRegion_93139_1
HumanCaptureRegion_93164_1
HumanCaptureRegion_93181_1
HumanCaptureRegion_93185_1
HumanCaptureRegion_93234_1
HumanCaptureRegion_93251_1
HumanCaptureRegion_93253_1
HumanCaptureRegion_93274_1
HumanCaptureRegion_93275_1
HumanCaptureRegion_93291_1
HumanCaptureRegion_9330_1
HumanCaptureRegion_93324_1
HumanCaptureRegion_93330_1
HumanCaptureRegion_93330_2
HumanCaptureRegion_93334_1
HumanCaptureRegion_93348_1
HumanCaptureRegion_93349_1
HumanCaptureRegion_93373_1
HumanCaptureRegion_93374_1
HumanCaptureRegion_93376_1
HumanCaptureRegion_93379_1
HumanCaptureRegion_93385_1
HumanCaptureRegion_93386_1
HumanCaptureRegion_93396_1
HumanCaptureRegion_93403_1
HumanCaptureRegion_93413_1
HumanCaptureRegion_93424_1
HumanCaptureRegion_93425_1
HumanCaptureRegion_93447_1
HumanCaptureRegion_93453_1
HumanCaptureRegion_93469_1
HumanCaptureRegion_93478_1
HumanCaptureRegion_93510_1
HumanCaptureRegion_93514_1
HumanCaptureRegion_93516_1
HumanCaptureRegion_93519_1
HumanCaptureRegion_93529_1
HumanCaptureRegion_93530_1
HumanCaptureRegion_93544_1
HumanCaptureRegion_93550_1
HumanCaptureRegion_93563_1
HumanCaptureRegion_93567_1
HumanCaptureRegion_93571_1
HumanCaptureRegion_93613_1
HumanCaptureRegion_93623_1
HumanCaptureRegion_93625_1
HumanCaptureRegion_93626_1
HumanCaptureRegion_93628_1
HumanCaptureRegion_93629_1
HumanCaptureRegion_9363_1
HumanCaptureRegion_93682_1
HumanCaptureRegion_93713_2
HumanCaptureRegion_93742_1
HumanCaptureRegion_93742_2
HumanCaptureRegion_93743_1
HumanCaptureRegion_93743_2
HumanCaptureRegion_93746_1
HumanCaptureRegion_93749_1
HumanCaptureRegion_93754_1
HumanCaptureRegion_93759_1
HumanCaptureRegion_93764_1
HumanCaptureRegion_93766_2
HumanCaptureRegion_93791_1
HumanCaptureRegion_93804_1
HumanCaptureRegion_93805_1
HumanCaptureRegion_93809_1
HumanCaptureRegion_93819_1
HumanCaptureRegion_9382_1
HumanCaptureRegion_93826_1
HumanCaptureRegion_93829_1
HumanCaptureRegion_93837_1
HumanCaptureRegion_93846_1
HumanCaptureRegion_93903_1
HumanCaptureRegion_93904_1
HumanCaptureRegion_93931_1
HumanCaptureRegion_9396_1
HumanCaptureRegion_93979_1
HumanCaptureRegion_940_1
HumanCaptureRegion_94030_1
HumanCaptureRegion_94086_1
HumanCaptureRegion_94095_1
HumanCaptureRegion_94141_1
HumanCaptureRegion_94141_2
HumanCaptureRegion_94151_1
HumanCaptureRegion_94162_1
HumanCaptureRegion_94178_1
HumanCaptureRegion_94331_1
HumanCaptureRegion_94350_1
HumanCaptureRegion_9436_1
HumanCaptureRegion_94501_1
HumanCaptureRegion_94502_1
HumanCaptureRegion_94506_1
HumanCaptureRegion_94537_1
HumanCaptureRegion_94538_1
HumanCaptureRegion_94541_1
HumanCaptureRegion_94566_1
HumanCaptureRegion_94580_1
HumanCaptureRegion_94584_2
HumanCaptureRegion_94633_1
HumanCaptureRegion_94647_1
HumanCaptureRegion_94661_1
HumanCaptureRegion_94738_1
HumanCaptureRegion_94740_2
HumanCaptureRegion_94768_1
HumanCaptureRegion_94775_1
HumanCaptureRegion_94782_1
HumanCaptureRegion_94808_1
HumanCaptureRegion_94830_1
HumanCaptureRegion_9489_1
HumanCaptureRegion_94891_1
HumanCaptureRegion_9492_1
HumanCaptureRegion_9497_1
HumanCaptureRegion_9497_2
HumanCaptureRegion_94975_1
HumanCaptureRegion_94976_1
HumanCaptureRegion_94983_1
HumanCaptureRegion_94984_1
HumanCaptureRegion_94985_1
HumanCaptureRegion_94986_2
HumanCaptureRegion_94996_1
HumanCaptureRegion_94997_1
HumanCaptureRegion_95005_1
HumanCaptureRegion_95007_1
HumanCaptureRegion_9501_1
HumanCaptureRegion_95018_1
HumanCaptureRegion_9502_1
HumanCaptureRegion_95023_2
HumanCaptureRegion_95031_1
HumanCaptureRegion_95037_1
HumanCaptureRegion_95038_1
HumanCaptureRegion_95042_1
HumanCaptureRegion_95042_2
HumanCaptureRegion_95045_1
HumanCaptureRegion_95057_1
HumanCaptureRegion_95060_1
HumanCaptureRegion_95062_1
HumanCaptureRegion_95080_1
HumanCaptureRegion_95095_1
HumanCaptureRegion_95101_1
HumanCaptureRegion_95109_1
HumanCaptureRegion_95114_1
HumanCaptureRegion_95120_1
HumanCaptureRegion_95123_1
HumanCaptureRegion_95126_1
HumanCaptureRegion_95127_1
HumanCaptureRegion_95137_1
HumanCaptureRegion_95140_1
HumanCaptureRegion_9517_1
HumanCaptureRegion_95175_1
HumanCaptureRegion_95178_1
HumanCaptureRegion_95206_1
HumanCaptureRegion_95210_1
HumanCaptureRegion_95225_1
HumanCaptureRegion_95231_1
HumanCaptureRegion_95242_1
HumanCaptureRegion_95245_1
HumanCaptureRegion_95253_1
HumanCaptureRegion_95254_1
HumanCaptureRegion_95258_1
HumanCaptureRegion_95260_1
HumanCaptureRegion_95267_1
HumanCaptureRegion_95274_1
HumanCaptureRegion_95285_1
HumanCaptureRegion_95347_1
HumanCaptureRegion_95347_2
HumanCaptureRegion_95436_1
HumanCaptureRegion_95644_1
HumanCaptureRegion_95668_1
HumanCaptureRegion_95669_1
HumanCaptureRegion_95702_2
HumanCaptureRegion_95715_1
HumanCaptureRegion_95715_2
HumanCaptureRegion_95715_3
HumanCaptureRegion_95730_1
HumanCaptureRegion_95738_1
HumanCaptureRegion_95739_1
HumanCaptureRegion_95744_1
HumanCaptureRegion_95757_1
HumanCaptureRegion_95760_1
HumanCaptureRegion_95760_2
HumanCaptureRegion_95762_1
HumanCaptureRegion_95766_1
HumanCaptureRegion_95772_1
HumanCaptureRegion_95775_1
HumanCaptureRegion_95786_1
HumanCaptureRegion_95819_1
HumanCaptureRegion_95824_1
HumanCaptureRegion_95826_1
HumanCaptureRegion_95828_1
HumanCaptureRegion_95830_1
HumanCaptureRegion_95836_1
HumanCaptureRegion_9584_1
HumanCaptureRegion_95873_1
HumanCaptureRegion_95913_2
HumanCaptureRegion_95940_2
HumanCaptureRegion_95941_1
HumanCaptureRegion_95942_1
HumanCaptureRegion_95943_1
HumanCaptureRegion_9595_1
HumanCaptureRegion_95954_1
HumanCaptureRegion_95955_1
HumanCaptureRegion_9596_1
HumanCaptureRegion_9596_2
HumanCaptureRegion_95960_1
HumanCaptureRegion_95962_1
HumanCaptureRegion_95963_1
HumanCaptureRegion_95967_1
HumanCaptureRegion_95968_1
HumanCaptureRegion_95969_1
HumanCaptureRegion_95970_1
HumanCaptureRegion_95974_1
HumanCaptureRegion_95975_2
HumanCaptureRegion_95976_1
HumanCaptureRegion_95977_1
HumanCaptureRegion_95990_1
HumanCaptureRegion_95993_1
HumanCaptureRegion_96002_1
HumanCaptureRegion_9606_1
HumanCaptureRegion_96066_1
HumanCaptureRegion_96068_2
HumanCaptureRegion_9607_1
HumanCaptureRegion_96072_1
HumanCaptureRegion_96080_1
HumanCaptureRegion_96084_1
HumanCaptureRegion_96085_1
HumanCaptureRegion_96087_1
HumanCaptureRegion_96090_1
HumanCaptureRegion_96096_1
HumanCaptureRegion_96096_2
HumanCaptureRegion_96098_1
HumanCaptureRegion_96108_1
HumanCaptureRegion_96127_1
HumanCaptureRegion_96146_1
HumanCaptureRegion_96162_1
HumanCaptureRegion_96170_1
HumanCaptureRegion_96171_1
HumanCaptureRegion_96205_1
HumanCaptureRegion_96215_1
HumanCaptureRegion_96216_1
HumanCaptureRegion_96220_1
HumanCaptureRegion_96221_1
HumanCaptureRegion_96223_1
HumanCaptureRegion_96225_1
HumanCaptureRegion_96234_1
HumanCaptureRegion_96240_1
HumanCaptureRegion_96247_1
HumanCaptureRegion_96251_1
HumanCaptureRegion_96256_1
HumanCaptureRegion_96261_1
HumanCaptureRegion_96282_1
HumanCaptureRegion_96296_1
HumanCaptureRegion_96308_1
HumanCaptureRegion_96309_1
HumanCaptureRegion_96336_2
HumanCaptureRegion_96341_1
HumanCaptureRegion_96342_1
HumanCaptureRegion_96347_1
HumanCaptureRegion_96400_1
HumanCaptureRegion_9641_1
HumanCaptureRegion_96422_1
HumanCaptureRegion_96433_1
HumanCaptureRegion_96433_2
HumanCaptureRegion_96434_1
HumanCaptureRegion_96436_1
HumanCaptureRegion_96502_1
HumanCaptureRegion_96511_1
HumanCaptureRegion_96533_1
HumanCaptureRegion_96540_1
HumanCaptureRegion_96542_1
HumanCaptureRegion_96556_1
HumanCaptureRegion_96696_1
HumanCaptureRegion_96717_1
HumanCaptureRegion_96719_1
HumanCaptureRegion_96735_2
HumanCaptureRegion_96736_1
HumanCaptureRegion_96737_1
HumanCaptureRegion_96738_1
HumanCaptureRegion_9677_1
HumanCaptureRegion_96798_2
HumanCaptureRegion_9686_1
HumanCaptureRegion_9686_2
HumanCaptureRegion_9691_1
HumanCaptureRegion_96955_1
HumanCaptureRegion_97027_1
HumanCaptureRegion_97031_1
HumanCaptureRegion_97074_3
HumanCaptureRegion_97080_1
HumanCaptureRegion_9710_1
HumanCaptureRegion_9714_1
HumanCaptureRegion_9715_1
HumanCaptureRegion_97151_1
HumanCaptureRegion_97155_1
HumanCaptureRegion_97158_1
HumanCaptureRegion_97160_1
HumanCaptureRegion_97169_1
HumanCaptureRegion_97170_1
HumanCaptureRegion_97171_1
HumanCaptureRegion_97208_1
HumanCaptureRegion_97208_2
HumanCaptureRegion_97261_1
HumanCaptureRegion_9735_1
HumanCaptureRegion_97428_2
HumanCaptureRegion_97447_1
HumanCaptureRegion_97449_1
HumanCaptureRegion_97518_1
HumanCaptureRegion_97566_1
HumanCaptureRegion_97566_2
HumanCaptureRegion_97569_1
HumanCaptureRegion_97586_1
HumanCaptureRegion_97590_1
HumanCaptureRegion_97617_1
HumanCaptureRegion_97624_1
HumanCaptureRegion_97716_1
HumanCaptureRegion_97727_3
HumanCaptureRegion_97730_1
HumanCaptureRegion_97730_3
HumanCaptureRegion_97736_2
HumanCaptureRegion_97738_1
HumanCaptureRegion_97738_2
HumanCaptureRegion_97738_3
HumanCaptureRegion_97739_1
HumanCaptureRegion_97762_1
HumanCaptureRegion_97762_2
HumanCaptureRegion_97766_1
HumanCaptureRegion_97769_1
HumanCaptureRegion_97776_1
HumanCaptureRegion_97807_1
HumanCaptureRegion_97814_1
HumanCaptureRegion_97814_3
HumanCaptureRegion_97815_1
HumanCaptureRegion_97826_2
HumanCaptureRegion_97912_1
HumanCaptureRegion_9799_1
HumanCaptureRegion_97995_1
HumanCaptureRegion_97996_2
HumanCaptureRegion_97996_3
HumanCaptureRegion_97997_1
HumanCaptureRegion_98_1
HumanCaptureRegion_98007_1
HumanCaptureRegion_98035_2
HumanCaptureRegion_98039_2
HumanCaptureRegion_9806_1
HumanCaptureRegion_9806_2
HumanCaptureRegion_9811_1
HumanCaptureRegion_98115_1
HumanCaptureRegion_9812_1
HumanCaptureRegion_9812_2
HumanCaptureRegion_98179_1
HumanCaptureRegion_98183_1
HumanCaptureRegion_98184_1
HumanCaptureRegion_98184_2
HumanCaptureRegion_98185_1
HumanCaptureRegion_98196_1
HumanCaptureRegion_9820_1
HumanCaptureRegion_98216_1
HumanCaptureRegion_98225_1
HumanCaptureRegion_98237_1
HumanCaptureRegion_98245_1
HumanCaptureRegion_98247_1
HumanCaptureRegion_98253_1
HumanCaptureRegion_98266_1
HumanCaptureRegion_98287_1
HumanCaptureRegion_983_1
HumanCaptureRegion_98319_1
HumanCaptureRegion_9840_1
HumanCaptureRegion_9847_2
HumanCaptureRegion_9849_1
HumanCaptureRegion_9850_1
HumanCaptureRegion_9850_2
HumanCaptureRegion_9851_1
HumanCaptureRegion_9853_1
HumanCaptureRegion_9854_1
HumanCaptureRegion_98636_1
HumanCaptureRegion_98724_2
HumanCaptureRegion_98746_1
HumanCaptureRegion_98750_1
HumanCaptureRegion_98838_2
HumanCaptureRegion_98853_1
HumanCaptureRegion_98905_1
HumanCaptureRegion_99024_1
HumanCaptureRegion_99044_1
HumanCaptureRegion_99048_1
HumanCaptureRegion_99049_1
HumanCaptureRegion_99052_1
HumanCaptureRegion_99054_1
HumanCaptureRegion_99064_1
HumanCaptureRegion_99066_1
HumanCaptureRegion_99074_1
HumanCaptureRegion_99124_1
HumanCaptureRegion_99127_1
HumanCaptureRegion_993_1
HumanCaptureRegion_99368_1
HumanCaptureRegion_994_1
HumanCaptureRegion_99454_1
HumanCaptureRegion_99455_1
HumanCaptureRegion_99482_1
HumanCaptureRegion_99482_2
HumanCaptureRegion_99486_1
HumanCaptureRegion_995_1
HumanCaptureRegion_99525_1
HumanCaptureRegion_99545_1
HumanCaptureRegion_99564_1
HumanCaptureRegion_99579_1
HumanCaptureRegion_99668_1
HumanCaptureRegion_99678_1
HumanCaptureRegion_99696_3
HumanCaptureRegion_99697_1
HumanCaptureRegion_99751_1
HumanCaptureRegion_99766_1
HumanCaptureRegion_99781_2
HumanCaptureRegion_99781_3
HumanCaptureRegion_99791_1
HumanCaptureRegion_99797_1
HumanCaptureRegion_99799_1
HumanCaptureRegion_99802_1
HumanCaptureRegion_99806_1
HumanCaptureRegion_99809_1
HumanCaptureRegion_99809_2
HumanCaptureRegion_99810_1
HumanCaptureRegion_99811_1
HumanCaptureRegion_99812_1
HumanCaptureRegion_99816_1
HumanCaptureRegion_99816_2
HumanCaptureRegion_99833_1
HumanCaptureRegion_99842_1
HumanCaptureRegion_99846_1
HumanCaptureRegion_99847_1
HumanCaptureRegion_99849_1
HumanCaptureRegion_99856_1
HumanCaptureRegion_99859_1
HumanCaptureRegion_99862_1
HumanCaptureRegion_99862_2
HumanCaptureRegion_99863_1
HumanCaptureRegion_99864_1
HumanCaptureRegion_99870_1
HumanCaptureRegion_99871_1
HumanCaptureRegion_99890_1
HumanCaptureRegion_99891_1
HumanCaptureRegion_99891_2
HumanCaptureRegion_99896_1
HumanCaptureRegion_99902_1
HumanCaptureRegion_99905_1
HumanCaptureRegion_9991_1
HumanCaptureRegion_99910_1
HumanCaptureRegion_99912_1
HumanCaptureRegion_99919_1
HumanCaptureRegion_99943_1
HumanCaptureRegion_99944_1
HumanCaptureRegion_99945_1
